# Long-term hunter-gatherer continuity in the Rhine-Meuse region was disrupted by local formation of expansive Bell Beaker groups

**DOI:** 10.1101/2025.03.24.644985

**Authors:** Iñigo Olalde, Eveline Altena, Quentin Bourgeois, Harry Fokkens, Luc Amkreutz, Marie-France Deguilloux, Alessandro Fichera, Damien Flas, Francesca Gandini, Jan F. Kegler, Lisette M. Kootker, Kirsten Leijnse, Leendert Louwe Kooijmans, Roel Lauwerier, Rebecca Miller, Helle Molthof, Pierre Noiret, Daan C. M. Raemaekers, Maïté Rivollat, Liesbeth Smits, John R. Stewart, Theo ten Anscher, Michel Toussaint, Kim Callan, Olivia Cheronet, Trudi Frost, Lora Iliev, Matthew Mah, Adam Micco, Jonas Oppenheimer, Iris Patterson, Lijun Qiu, Gregory Soos, J. Noah Workman, Ceiridwen J. Edwards, Iosif Lazaridis, Swapan Mallick, Nick Patterson, Nadin Rohland, Martin B. Richards, Ron Pinhasi, Wolfgang Haak, Maria Pala, David Reich

## Abstract

The first phase of the ancient DNA revolution painted a broad-brush picture of European Holocene prehistory, whereby 6500-4000 BCE, farmers descending from western Anatolians mixed with local hunter-gatherers resulting in 70-100% ancestry turnover, then 3000-2500 BCE people associated with the Corded Ware complex spread steppe ancestry into north-central Europe. We document an exception to this pattern in the wider Rhine-Meuse area in communities in the wetlands, riverine areas, and coastal areas of the western and central Netherlands, Belgium and western Germany, where we assembled genome-wide data for 109 people 8500-1700 BCE. Here, a distinctive population with high hunter-gatherer ancestry (∼50%) persisted up to three thousand years later than in continental European regions, reflecting limited incorporation of females of Early European Farmer ancestry into local communities. In the western Netherlands, the arrival of the Corded Ware complex was also exceptional: lowland individuals from settlements adopting Corded Ware pottery had hardly any steppe ancestry, despite a characteristic early Corded Ware Y-chromosome. The limited influx may reflect the unique ecology of the region’s river-dominated landscapes, which were not amenable to wholesale adoption of the early Neolithic type of farming introduced by Linearbandkeramik, making it possible for previously established groups to thrive, and creating a persistent but permeable boundary that allowed transfer of ideas and low-level gene flow. This changed with the formation-through-mixture of Bell Beaker using populations ∼2500 BCE by fusion of local Rhine-Meuse people (9-17%) and Corded Ware associated migrants of both sexes. Their expansion from the Rhine-Meuse region then had a disruptive impact across a much wider part of northwest Europe, including Britain where its arrival was the main source of a 90-100% replacement of local Neolithic peoples.

## Supplementary Tables for "Long-term hunter-gatherer continuity in the Rhine-Meuse region was disrupted by local formation of expansive Bell Beaker groups" (part 1 of 3)

### Sheet: Supp. Table 1
Master ID	Skeletal code	Skeletal element	Publication	Representative contact	Method for Determining Date; unless otherwise specified, calibrations use 95.4% intervals from OxCal v4.4.2 Bronk Ramsey (2009); r5; Atmospheric data from Reimer et al (2020)	Date mean in BP in years before 1950 CE [OxCal mu for a direct radiocarbon date, and average of range for a contextual date]	Date standard deviation in BP [OxCal sigma for a direct radiocarbon date, and standard deviation of the uniform distribution between the two bounds for a contextual date]	Full Date One of two formats.	Age at Death from physical anthropology	Period	Locality / Site name	Political Entity	Lat.	Long.	No. Libraries	1240k coverage	SNPs hit on 1240K targets	Sex ratio [Y/(Y+X) counts]	Molecular Sex	Family ID and position within family	Sum total of ROH segments >4cM	Sum total of ROH segments >20cM	Y haplogroup in terminal mutation notation	Y haplogroup in ISOGG v15.73 notation	Comments on Y-chr	mtDNA coverage	mtDNA haplogroup	Library type (minus=no.damage.correction, half=damage.retained.at.last.position, plus=damage.fully.corrected, ds=double.stranded.library.preparation, ss=single.stranded.library.preparation)	Libraries
AAT001	AA3	Petrous	PosthYuNature2023	Posth, Cosimo; Yu, He; Kraude, Johannes	Direct: IntCal20	10835	159	9160-8623 calBCE (9500±75 BP, OxA-4917)	..	Mesolithic	Abri des Autours	Belgium	50.2	4.89	1	5.44503	1026455	0.0059	F	n/a (no close relatives detected)	112.747	0	n/a (female)	n/a (female)	..	16.2672	U5a2	ds.half	AAT001.A0101
MPR001	MPR-1	Petrous	PosthYuNature2023	Posth, Cosimo; Yu, He; Kraude, Johannes	Direct: IntCal20	10451	122	8731-8294 calBCE (9270±90 BP, OxA-5042)	..	Mesolithic	Malonne Petit Ri	Belgium	50.43	4.8	1	3.33782	1006351	0.0061	F	n/a (no close relatives detected)	70.551	0	n/a (female)	n/a (female)	..	14.7319	U5b2a	ds.half	MPR001.A0101
I7015	BELG_6598	bone	Unpublished (Alissa Dusan Mesolithic-Neolithic)	Pinhasi, Ron	Context: Archaeological - Period	8700	1299	9000-4500 BCE	..	Mesolithic	Claminforge	Belgium	50.41	4.62	1	0.580376	478919	0.0082	F	n/a (no close relatives detected)	92.8821	0	n/a (female)	n/a (female)	..	122.27	U5b1b	ds.half	S7015.E1.L1
I7018	BELG_7764	bone	Unpublished (Alissa Dusan Mesolithic-Neolithic)	Pinhasi, Ron	Direct: IntCal20	10355	71	8547-8293 calBCE (9190±45 BP, PSUAMS-7873)	..	Mesolithic	Grotte Rousseau	Belgium	50.379	4.896	5	1.71309	820525	0.3894	M	n/a (no close relatives detected)	51.9111	0	I-S21825	I2a1a1b	..	419.829	U5b2a	ds.half,ds.half,ds.half,ds.half,ds.half	S7018.E1.L1,S7018.E1.L5,S7018.E1.L4,S7018.E1.L3,S7018.E1.L2
DOG001	A10-007_V002_M003	Femur	PosthYuNature2023	Posth, Cosimo; Yu, He; Kraude, Johannes	Direct: IntCal20	9592	45	7730-7586 calBCE (8627±35 BP, MAMS-48201)	..	Mesolithic	Doggerland, Eurogeul	Netherlands	51.98	4.07	2	0.916214	554442	0.3973	M	n/a (no close relatives detected)	47.158	0	I-Y3259	I2a1b1	..	5.91454	U5b1b	ds_minus,ss_minus	DOG001.A0101,DOG001.A0102
DOG002	U 2014/12.4; A10-007_V003_M006	Mandible	PosthYuNature2023	Posth, Cosimo; Yu, He; Kraude, Johannes	Direct: IntCal20	10247	40	8421-8238 calBCE (9091±37 BP, MAMS-34582)	..	Mesolithic	Doggerland, West of Brown Bank	Netherlands	52.36	3.27	0	0.615973	430808	0.3965	M	n/a (no close relatives detected)	87.9729	0	I-Y3104	I2a1a2	..	2.24178	U5b2a1a	ds_minus,ss_minus	DOG002.A0101,DOG002.A0102
DOG007	U 2014/12.3; A10-007_V001_M001	tooth	PosthYuNature2023	Posth, Cosimo; Yu, He; Kraude, Johannes	Direct: IntCal20	9380	73	7576-7201 calBCE (8370±50 BP, GrA-11642)	..	Mesolithic	Doggerland	Netherlands	53	2.54	2	1.17094	676397	0.3795	M	n/a (no close relatives detected)	72.2314	25.0881	I-S6724	I2a2a~	..	72.881	K1e	ds_minus,ss_minus	DOG007.A0101,DOG007.A0102
I7010	BELG_265	bone	Unpublished	Pinhasi, Ron	Context: Archaeological - Period	8700	779	8000-5500 BCE	..	Mesolithic	Grotte de la Faille du Burin	Belgium	50.477	5	3	0.025	28036	0.4042	M	n/a (no close relatives detected)	n/a (<300K SNPs)	n/a (<300K SNPs)	I	I	..	5.53504	U5b1+16189+@16192	ds.half,ss.USER,ss.USER	S7010.E1.L2,S7010.E1.L5,S7010.E1.L6
I13024	Polderweg 98POL_V28578; A16-005_M021	petrous	Unpublished	Altena, Eveline	Context: based on reservoir effect, C14 date has been corrected by Dreshaj et al. 2023	7350	58	5500-5300 BCE	40-60 yrs	Mesolithic	Hardinxveld-Polderweg	Netherlands	51.832	4.875	7	0.113837	103408	0.0163	F	n/a (no close relatives detected)	n/a (<300K SNPs)	n/a (<300K SNPs)	n/a (female)	n/a (female)	..	4.6855	U5b2a	ds.half,ds.half,ds.half,ds.half,ds.half,ds.half,ds.half	S13024.E1.L9,S13024.E1.L8,S13024.E1.L6,S13024.E1.L5,S13024.E1.L3,S13024.E1.L2,S13024.E1.L1
SPI001	2212/2:1		Unpublished	Wolfgang Haak	Direct: IntCal20	7409	54	5558-5373 calBCE (6510±40 BP; Poz-103001)	40 yrs	Mesolithic	Spiekeroog	Germany	53.7842	7.73535	1	0.0291128	269540	0.3589	M	n/a (no close relatives detected)	n/a (<300K SNPs)		I-SK1271	I2a2b		29.4807	U5b2a1a	ss.minus	SPI001_ss.A0101
I12091	NGKL10-ID1; A17-002_M717	petrous	Unpublished	Altena, Eveline	Context: based on stratigraphical analysis, radiocarbon dates proved unreliable	6100	144	4400-3900 BCE	14-18 yrs	EN_Swifterbant	Nieuwegein-het Klooster	Netherlands	52.02	5.124	2	0.717544	483348	0.3857	M	n/a (no close relatives detected)	23.5688	0	I-Y3749	I2a1a2	..	112.854	K1a4a1b	ds.half,ds.half	S12091.E1.L1,S12091.E1.L2
I12093	NGKL10-ID5; A17-002_M745	petrous	Unpublished	Altena, Eveline	Context: based on stratigraphical analysis, radiocarbon dates proved unreliable	6050	58	4200-4000 BCE	20-30 yrs	EN_Swifterbant	Nieuwegein-het Klooster	Netherlands	52.02	5.124	1	1.48043	665308	0.0117	F	Nieuwegein Family A (2 members) (I12093 and I12094 are mother and daughter)	18.1271	0	n/a (female)	n/a (female)	..	259.707	U5b2b	ds.half	S12093.E1.L1
I12094	NGKL10-ID6; A17-002_M773	petrous	Unpublished	Altena, Eveline	Context: based on stratigraphical analysis, radiocarbon dates proved unreliable	6050	58	4200-4000 BCE	c.3 months	EN_Swifterbant	Nieuwegein-het Klooster	Netherlands	52.02	5.124	2	0.327701	271475	0.0135	F	Nieuwegein Family A (2 members) (I12093 and I12094 are mother and daughter)	n/a (<300K SNPs)	n/a (<300K SNPs)	n/a (female)	n/a (female)	..	152.238	U5b2b	ds.half,ds.half	S12094.E1.L1,S12094.E1.L2
I17968	NGKL10-ID4; A17-002_M796	petrous	Unpublished	Altena, Eveline	Direct: Intcal20	6224	50	4342-4171 calBCE (5410±30 BP, ICA-6954)	18-25 yrs	EN_Swifterbant	Nieuwegein-het Klooster	Netherlands	52.02	5.124	2	0.017422	20093	0.0288	F	n/a (no close relatives detected)	n/a (too few SNPs)	n/a (too few SNPs)	n/a (female)	n/a (female)	..	2.36653	H+152	ds.half,ds.half	S17968.Y1.E1.L1,S17968.Y1.E2.L1
I33738	skelet I; A16-005_M95	petrous	Unpublished	Altena, Eveline	Context: Archaeological - Period	5950	115	4200-3800 BCE	30-60 yrs	EN_Swifterbant	Zoelen de Beldert	Netherlands	51.926	5.434	1	2.1325	883547	0.0107	F	n/a (no close relatives detected)	76.8721	42.2895	..	..	..	44.525	H1	ds.half	S33738.Y1.E1.L1
I33739	skelet II; A16-005_M96	petrous	Unpublished	Altena, Eveline	Direct: IntCal20	5963	81	4227-3808 calBCE (5190±50 BP, UtC-1961)	50-70 yrs	EN_Swifterbant	Zoelen de Beldert	Netherlands	51.926	5.434	1	0.0531409	52800	0.02	F	n/a (no close relatives detected)	n/a (<300K SNPs)	n/a (<300K SNPs)	..	..	..	3.12373	T2b	ds.half	S33739.Y1.E1.L1
SWA001	skelet II		Unpublished	Altena, Eveline; Wolfgang Haak	Context: Archaeological	6055	43	4180-4030 BCE (Raemaekers)	35 yrs	EN_Swifterbant	Swifterbant S2	Netherlands	52.5839	5.5817	1	0.0207348	174097	0.0082	F	n/a (no close relatives detected)	n/a (<300K SNPs)	n/a (<300K SNPs)	n/a (female)	n/a (female)		0.442392	H1i	ss.USER	SWA001_ss.A0101
SWA002	skelet III		Unpublished	Altena, Eveline; Wolfgang Haak	Context: Archaeological	6055	43	4180-4030 BCE (Raemaekers)	20-35 yrs	EN_Swifterbant	Swifterbant S2	Netherlands	52.5839	5.5817	1	0.0387251	341152	0.3264	M	n/a (no close relatives detected)	31.4267	0	I-M423	I2a1a2		0.383367	N/A	ss.USER	SWA002_ss.A0101
SWA004	skelet IV		Unpublished	Altena, Eveline; Wolfgang Haak	Context: Archaeological	6055	43	4180-4030 BCE (Raemaekers)	20-55 yrs	EN_Swifterbant	Swifterbant S2	Netherlands	52.5839	5.5817	1	0.183997	1081982	0.3468	M	n/a (no close relatives detected)	16.168	0	I-M423	I2a1a2		1.34607	U5b2a1a2	ss.USER	SWA004_ss.A0101
BLR001	2210/5:2-1		Unpublished	Wolfgang Haak	Direct: IntCal20	5635	32	3764-3637 calBCE (4905±30 BP; Poz-103000)	20-40 yrs	MN_Baltrum	Baltrum	Germany	53.7329	7.43432	1	0.0425128	375102	0.3728	M	n/a (no close relatives detected)	199.68	70.861	I-M423	I2a1a2		58.2971	K1e	ss.minus	BLR001_ss.A0101
I35542	4957 (grave 4_S1137; NBBM6_V4957)	petrous	Unpublished	Altena, Eveline	Context: IBD analysis and stratigraphy	5650	57	3800-3600 BCE	25-35 yrs	MN_Tiel	Tiel Medel	Netherlands	51.9175	5.46868	2	2.32206	939919	0.0082	F	n/a (no close relatives detected)	5.4863	0	n/a (female)	n/a (female)	..	26.0195	U5b1+16189	ds.half,ds.half	S35542.Y1.E1.L1,S35542.Y1.E2.L1
I35543	2084 (grave 1_S1147; NBBM6_V2084)	petrous	Unpublished	Altena, Eveline	Context: IBD analysis and stratigraphy	5650	57	3800-3600 BCE	40-45 yrs	MN_Tiel	Tiel Medel	Netherlands	51.9175	5.46868	2	2.19156	906051	0.0082	F	n/a (no close relatives detected)	0	0	n/a (female)	n/a (female)	..	18.5941	H1m	ds.half,ds.half	S35543.Y1.E2.L1,S35543.Y1.E1.L1
I35544	4910 (grave 3_S2386; NBBM6_V4910)	petrous	Unpublished	Altena, Eveline	Context: IBD analysis and stratigraphy	5650	57	3800-3600 BCE	40-45 yrs	MN_Tiel	Tiel Medel	Netherlands	51.9175	5.46868	2	0.0237633	24816	0.0078	F	n/a (no close relatives detected)	n/a (<300K SNPs)	n/a (<300K SNPs)	n/a (female)	n/a (female)	..	0.393446	n/a (<2x cov)	ds.half,ds.half	S35544.Y1.E1.L1,S35544.Y1.E2.L1
I1565	Bla8+Bla9+Bla11+Bla24+Bla26(x)+Bla45 (Excavation 2004) | Bla8+Bla9+Bla11+Bla24+Bla26(x)+Bla45 (Excavation 2014)	bone (long bone)	LipsonNature2017	Burger, Joachim	Direct: IntCal20; R_combine	5674	37	3725-3655 calBCE (4965±15 BP) [R_combine: (4950±30, KIA-45006, Bla8); (4905±25, KIA-45008, Bla9); (5145±30, KIA-45007, Bla11); (4845±35, KIA-37507, Bla24)]	..	MN_Blatterhohle	Blätterhöhle Cave	Germany	51.3583	7.55111	6	4.577	846111	0.3869	M	n/a (no close relatives detected)	39.2515	0	I-M838	I2a1a1b1b~	..	1455.38	U5b2b2	ds.half,ds.half,ds.half,ds.half,ds.half,ds.half	S1567.E1.L1,S1566.E1.L1,S1565.E1.L1,S1589.E1.L1,S1591.E1.L1,S1615.E1.L1
I1593	Bla16+Bla27+Bla59 (Excavation 2004) | Bla16+Bla27+Bla59 (Excavation 2014)	bone (long bone)	LipsonNature2017	Burger, Joachim	Direct: IntCal20; R_combine	5527	37	3644-3528 calBCE (4810±23 BP) [R_combine: (4615±30, KIA-28845, Bla16); (5055±35, KIA-37508, Bla27)]	..	MN_Blatterhohle	Blätterhöhle Cave	Germany	51.3583	7.55111	3	0.798	557535	0.3831	M	n/a (no close relatives detected)	21.6787	0	R-V88	R1b1b	..	190.742	U5b2a2	ds.half,ds.half,ds.half	S1571.E1.L1,S1593.E1.L1,S1619.E1.L1
I1563	Bla5+Bla7+Bal13+Bla26(o)+Bla30+Bla54 (Excavation 2004) | Bla5+Bla7+Bal13+Bla26(o)+Bla30+Bla54 (Excavation 2014)	bone (long bone)	LipsonNature2017	Burger, Joachim	Direct: IntCal20; R_combine	5448	83	3626-3378 calBCE (4726±17 BP) [R_combine: (4580±30, KIA-28844, Bla5); (4860±30, KIA-45011, Bla7); (4730±25, KIA-45010, Bla13)]	..	MN_Blatterhohle	Blätterhöhle Cave	Germany	51.3583	7.55111	6	5.071	940883	0.006	F	n/a (no close relatives detected)	36.1074	0	n/a (female)	n/a (female)	..	562.236	H5	ds.half,ds.half,ds.half,ds.half,ds.half,ds.half	S1568.E1.L1,S1563.E1.L1,S1564.E1.L1,S1592.E1.L1,S1596.E1.L1,S1618.E1.L1
I1594	Bla28 (Excavation 2004)	bone	LipsonNature2017	Burger, Joachim	Direct: IntCal20	5140	96	3338-3024 calBCE (4465±30 BP, KIA-28846)	..	MN_Blatterhohle	Blätterhöhle Cave	Germany	51.3583	7.55111	1	0.096	106049	0.3868	M	n/a (no close relatives detected)	n/a (<300K SNPs)	n/a (<300K SNPs)	R-V88	R1b1b	..	60.7497	J1c1b1	ds.half	S1594.E1.L1
I38121	AHR 39_V9267 04HP (M120)	tooth	Unpublished	Altena, Eveline	Context: Archaeological	5475	14	3550-3500 BCE	25-35 yrs	MN_Hazendonk	Schipluiden-Harnaschpolder	Netherlands	52.018	4.317	2	0.021	37844	0.3549	M	n/a (no close relatives detected)	n/a (<300K SNPs)	n/a (<300K SNPs)	C	C	..	11.6464	T2b	ds.half	S38121.Y1.E1.L1,S38121.Y1.E2.L1
I38447	AHR 39 Grave 5, Ind. 6; 04HP (M113)	petrous	Unpublished	Altena, Eveline	Context: Archaeological	5515	40	3630-3500 calBCE (5170±40 BP, GrA-26672)	8 yrs	MN_Hazendonk	Schipluiden-Harnaschpolder	Netherlands	52.018	4.317	2	1.368	922808	0.0101	F	n/a (no close relatives detected)	58.1556	0	..	..	..	242.728	U5b1+16189+@16192	ds.half	S38447.Y1.E1.L1,S38447.Y1.E2.L1
I38448	AHR 39 Grave 6, Ind. 7; 04HP (M115)	petrous	Unpublished	Altena, Eveline	Context: Archaeological	5470	40	3550-3490 calBCE (5005±40 BP, GrA-26650)	2 yrs	MN_Hazendonk	Schipluiden-Harnaschpolder	Netherlands	52.018	4.317	2	0.649	688319	0.3602	M	n/a (no close relatives detected)	6.06279	0	I-L161	I2a1a2	..	141.729	K1a3a	ds.half	S38448.Y1.E1.L1,S38448.Y1.E2.L1
KH150630	KI12	petrous	ImmelCommBiol2021	Krause-Kyora, Ben	Direct: IntCal20	5230	95	3487-3106 calBCE (4564±25 BP, KIA-53050)	..	MN_Wartberg	Niedertiefenbach	Germany	50.442	8.136	1	6.51541	1144930	0.3731	M	Niedertiefenbach Family A (29 members) (1st degree: KH150418-KH150613_KH180043,KH150197-KH150198,KH150197-KH150639,KH150621-KH150618,KH150198-KH150639 | siblings: KH150622-KH150620,KH150622-KH150623, KH150620-KH150623 |2nd degree: KH150190-KH150633,KH150197-KH150630,KH150197-KH180045,KH150197-KH150191,KH150198-KH150630,KH150198-KH150191,KH150204_KH150634-KH150628,KH150208_KH150210-KH150418,KH150287-KH150629,KH150418-KH150626,KH150418-KH150640,KH150418-KH180045,KH150610-KH150628,KH150630-KH150639,KH150639-KH150641,KH150639-KH150191|3rd degree: KH150640-KH180045,KH150198-KH180045,KH150193_KH150286-KH150640,KH150613_KH180043-KH150640,KH150613_KH180043-KH180045,KH150204_KH150634-KH150610,KH150208_KH150210-KH150613_KH180043,KH150610-KH150621,KH150639-KH180045,KH150197-KH150418,KH150190-KH150287,KH150614_KH150615-KH180045,KH150630-KH150191,KH150287-KH150418,KH150189_KH150632_KH150636-KH150639,KH150613_KH180043-KH150626,KH150208_KH150210-KH150640,KH150197-KH150641,KH150418-KH150621,KH150198-KH150641,KH180045-KH150191,KH150418-KH150191,KH150641-KH150191,KH150195_KH150196_KH150616-KH150628,KH150287-KH150640,KH150190-KH150629,KH150620-KH150629,KH150610-KH150618)	4.5802	0	I-Y5334	I2a2a~	..	374.369	U2e1c1	ds.half	KH150630
KH150422	NT46	tooth	ImmelCommBiol2021	Krause-Kyora, Ben	Direct: IntCal20	5180	85	3366-3103 calBCE (4538±24 BP, KIA-52272)	..	MN_Wartberg	Niedertiefenbach	Germany	50.442	8.136	1	0.429765	338597	0.3899	M	n/a (no close relatives detected)	6.4224	0	I-M423	I2a1a2	..	1.82449	U5b1d2	ds.half	KH150422
KH150610	NT17	petrous	ImmelCommBiol2021	Krause-Kyora, Ben	Direct: IntCal20	5174	82	3365-3102 calBCE (4532±25 BP, KIA-52273)	..	MN_Wartberg	Niedertiefenbach	Germany	50.442	8.136	1	5.33243	1137185	0.018	F	Niedertiefenbach Family A (29 members) (1st degree: KH150418-KH150613_KH180043,KH150197-KH150198,KH150197-KH150639,KH150621-KH150618,KH150198-KH150639 | siblings: KH150622-KH150620,KH150622-KH150623, KH150620-KH150623 |2nd degree: KH150190-KH150633,KH150197-KH150630,KH150197-KH180045,KH150197-KH150191,KH150198-KH150630,KH150198-KH150191,KH150204_KH150634-KH150628,KH150208_KH150210-KH150418,KH150287-KH150629,KH150418-KH150626,KH150418-KH150640,KH150418-KH180045,KH150610-KH150628,KH150630-KH150639,KH150639-KH150641,KH150639-KH150191|3rd degree: KH150640-KH180045,KH150198-KH180045,KH150193_KH150286-KH150640,KH150613_KH180043-KH150640,KH150613_KH180043-KH180045,KH150204_KH150634-KH150610,KH150208_KH150210-KH150613_KH180043,KH150610-KH150621,KH150639-KH180045,KH150197-KH150418,KH150190-KH150287,KH150614_KH150615-KH180045,KH150630-KH150191,KH150287-KH150418,KH150189_KH150632_KH150636-KH150639,KH150613_KH180043-KH150626,KH150208_KH150210-KH150640,KH150197-KH150641,KH150418-KH150621,KH150198-KH150641,KH180045-KH150191,KH150418-KH150191,KH150641-KH150191,KH150195_KH150196_KH150616-KH150628,KH150287-KH150640,KH150190-KH150629,KH150620-KH150629,KH150610-KH150618)	0	0	n/a (female)	n/a (female)	..	537.94	H3aa	ds.half	KH150610
KH150195_KH150196_KH150616	NT23/123/128b	petrous	ImmelCommBiol2021	Krause-Kyora, Ben	Direct: IntCal20	5164	77	3342-3096 calBCE (4492±24 BP, KIA-52274)	adult; 20-40 yrs	MN_Wartberg	Niedertiefenbach	Germany	50.442	8.136	3	3.21824	803865	0.017	F	Niedertiefenbach Family A (29 members) (1st degree: KH150418-KH150613_KH180043,KH150197-KH150198,KH150197-KH150639,KH150621-KH150618,KH150198-KH150639 | siblings: KH150622-KH150620,KH150622-KH150623, KH150620-KH150623 |2nd degree: KH150190-KH150633,KH150197-KH150630,KH150197-KH180045,KH150197-KH150191,KH150198-KH150630,KH150198-KH150191,KH150204_KH150634-KH150628,KH150208_KH150210-KH150418,KH150287-KH150629,KH150418-KH150626,KH150418-KH150640,KH150418-KH180045,KH150610-KH150628,KH150630-KH150639,KH150639-KH150641,KH150639-KH150191|3rd degree: KH150640-KH180045,KH150198-KH180045,KH150193_KH150286-KH150640,KH150613_KH180043-KH150640,KH150613_KH180043-KH180045,KH150204_KH150634-KH150610,KH150208_KH150210-KH150613_KH180043,KH150610-KH150621,KH150639-KH180045,KH150197-KH150418,KH150190-KH150287,KH150614_KH150615-KH180045,KH150630-KH150191,KH150287-KH150418,KH150189_KH150632_KH150636-KH150639,KH150613_KH180043-KH150626,KH150208_KH150210-KH150640,KH150197-KH150641,KH150418-KH150621,KH150198-KH150641,KH180045-KH150191,KH150418-KH150191,KH150641-KH150191,KH150195_KH150196_KH150616-KH150628,KH150287-KH150640,KH150190-KH150629,KH150620-KH150629,KH150610-KH150618)	12.3681	0	n/a (sex unknown)	n/a (sex unknown)	..	26.2837	J1c1	ds.half	KH150195,KH150196,KH150616
KH150204_KH150634	KH150204_KH150634	petrous	ImmelCommBiol2021	Krause-Kyora, Ben	Direct: IntCal20	5164	76	3352-3099 calBCE (4507±25 BP, KIA-53051)	..	MN_Wartberg	Niedertiefenbach	Germany	50.442	8.136	2	11.8713	1148498	0.3828	M	Niedertiefenbach Family A (29 members) (1st degree: KH150418-KH150613_KH180043,KH150197-KH150198,KH150197-KH150639,KH150621-KH150618,KH150198-KH150639 | siblings: KH150622-KH150620,KH150622-KH150623, KH150620-KH150623 |2nd degree: KH150190-KH150633,KH150197-KH150630,KH150197-KH180045,KH150197-KH150191,KH150198-KH150630,KH150198-KH150191,KH150204_KH150634-KH150628,KH150208_KH150210-KH150418,KH150287-KH150629,KH150418-KH150626,KH150418-KH150640,KH150418-KH180045,KH150610-KH150628,KH150630-KH150639,KH150639-KH150641,KH150639-KH150191|3rd degree: KH150640-KH180045,KH150198-KH180045,KH150193_KH150286-KH150640,KH150613_KH180043-KH150640,KH150613_KH180043-KH180045,KH150204_KH150634-KH150610,KH150208_KH150210-KH150613_KH180043,KH150610-KH150621,KH150639-KH180045,KH150197-KH150418,KH150190-KH150287,KH150614_KH150615-KH180045,KH150630-KH150191,KH150287-KH150418,KH150189_KH150632_KH150636-KH150639,KH150613_KH180043-KH150626,KH150208_KH150210-KH150640,KH150197-KH150641,KH150418-KH150621,KH150198-KH150641,KH180045-KH150191,KH150418-KH150191,KH150641-KH150191,KH150195_KH150196_KH150616-KH150628,KH150287-KH150640,KH150190-KH150629,KH150620-KH150629,KH150610-KH150618)	14.2277	0	I-Y5334	I2a2a~	..	450.756	J2b1a	ds.half	KH150204,KH150634
KH150287	NT54	cranium	ImmelCommBiol2021	Krause-Kyora, Ben	Direct: IntCal20	5164	76	3346-3098 calBCE (4499±25 BP, KIA-52268)	..	MN_Wartberg	Niedertiefenbach	Germany	50.442	8.136	1	0.397554	314016	0.393	M	Niedertiefenbach Family A (29 members) (1st degree: KH150418-KH150613_KH180043,KH150197-KH150198,KH150197-KH150639,KH150621-KH150618,KH150198-KH150639 | siblings: KH150622-KH150620,KH150622-KH150623, KH150620-KH150623 |2nd degree: KH150190-KH150633,KH150197-KH150630,KH150197-KH180045,KH150197-KH150191,KH150198-KH150630,KH150198-KH150191,KH150204_KH150634-KH150628,KH150208_KH150210-KH150418,KH150287-KH150629,KH150418-KH150626,KH150418-KH150640,KH150418-KH180045,KH150610-KH150628,KH150630-KH150639,KH150639-KH150641,KH150639-KH150191|3rd degree: KH150640-KH180045,KH150198-KH180045,KH150193_KH150286-KH150640,KH150613_KH180043-KH150640,KH150613_KH180043-KH180045,KH150204_KH150634-KH150610,KH150208_KH150210-KH150613_KH180043,KH150610-KH150621,KH150639-KH180045,KH150197-KH150418,KH150190-KH150287,KH150614_KH150615-KH180045,KH150630-KH150191,KH150287-KH150418,KH150189_KH150632_KH150636-KH150639,KH150613_KH180043-KH150626,KH150208_KH150210-KH150640,KH150197-KH150641,KH150418-KH150621,KH150198-KH150641,KH180045-KH150191,KH150418-KH150191,KH150641-KH150191,KH150195_KH150196_KH150616-KH150628,KH150287-KH150640,KH150190-KH150629,KH150620-KH150629,KH150610-KH150618)	11.0597	0	I-S9234	I2a2a1a	..	3.26302	U5a2b4	ds.half	KH150287
KH150289	NT98	cranium	ImmelCommBiol2021	Krause-Kyora, Ben	Direct: IntCal20	5164	76	3346-3098 calBCE (4499±24 BP, KIA-52270)	adult++; 20-60 yrs	MN_Wartberg	Niedertiefenbach	Germany	50.442	8.136	1	0.417545	323892	0.3885	M	n/a (no close relatives detected)	0	0	I-M423	I2a1a2	..	7.75279	HV0	ds.half	KH150289
KH150613_KH180043	NT107	petrous	ImmelCommBiol2021	Krause-Kyora, Ben	Direct: IntCal20	5164	77	3346-3098 calBCE (4499±26 BP, KIA-53045)	infans I; 3-5 yrs	MN_Wartberg	Niedertiefenbach	Germany	50.442	8.136	2	6.3755	1097404	0.4043	M	Niedertiefenbach Family A (29 members) (1st degree: KH150418-KH150613_KH180043,KH150197-KH150198,KH150197-KH150639,KH150621-KH150618,KH150198-KH150639 | siblings: KH150622-KH150620,KH150622-KH150623, KH150620-KH150623 |2nd degree: KH150190-KH150633,KH150197-KH150630,KH150197-KH180045,KH150197-KH150191,KH150198-KH150630,KH150198-KH150191,KH150204_KH150634-KH150628,KH150208_KH150210-KH150418,KH150287-KH150629,KH150418-KH150626,KH150418-KH150640,KH150418-KH180045,KH150610-KH150628,KH150630-KH150639,KH150639-KH150641,KH150639-KH150191|3rd degree: KH150640-KH180045,KH150198-KH180045,KH150193_KH150286-KH150640,KH150613_KH180043-KH150640,KH150613_KH180043-KH180045,KH150204_KH150634-KH150610,KH150208_KH150210-KH150613_KH180043,KH150610-KH150621,KH150639-KH180045,KH150197-KH150418,KH150190-KH150287,KH150614_KH150615-KH180045,KH150630-KH150191,KH150287-KH150418,KH150189_KH150632_KH150636-KH150639,KH150613_KH180043-KH150626,KH150208_KH150210-KH150640,KH150197-KH150641,KH150418-KH150621,KH150198-KH150641,KH180045-KH150191,KH150418-KH150191,KH150641-KH150191,KH150195_KH150196_KH150616-KH150628,KH150287-KH150640,KH150190-KH150629,KH150620-KH150629,KH150610-KH150618)	23.4126	0	I-S6635	I2a2a	..	241.78	J2b1a2	ds.half	KH150613,KH180043
KH150189_KH150632_KH150636	NT1	petrous	ImmelCommBiol2021	Krause-Kyora, Ben	Direct: IntCal20	5163	78	3346-3095 calBCE (4493±26 BP, KIA-53052)	20-60 yrs	MN_Wartberg	Niedertiefenbach	Germany	50.442	8.136	3	6.49191	1116606	0.3974	M	Niedertiefenbach Family A (29 members) (1st degree: KH150418-KH150613_KH180043,KH150197-KH150198,KH150197-KH150639,KH150621-KH150618,KH150198-KH150639 | siblings: KH150622-KH150620,KH150622-KH150623, KH150620-KH150623 |2nd degree: KH150190-KH150633,KH150197-KH150630,KH150197-KH180045,KH150197-KH150191,KH150198-KH150630,KH150198-KH150191,KH150204_KH150634-KH150628,KH150208_KH150210-KH150418,KH150287-KH150629,KH150418-KH150626,KH150418-KH150640,KH150418-KH180045,KH150610-KH150628,KH150630-KH150639,KH150639-KH150641,KH150639-KH150191|3rd degree: KH150640-KH180045,KH150198-KH180045,KH150193_KH150286-KH150640,KH150613_KH180043-KH150640,KH150613_KH180043-KH180045,KH150204_KH150634-KH150610,KH150208_KH150210-KH150613_KH180043,KH150610-KH150621,KH150639-KH180045,KH150197-KH150418,KH150190-KH150287,KH150614_KH150615-KH180045,KH150630-KH150191,KH150287-KH150418,KH150189_KH150632_KH150636-KH150639,KH150613_KH180043-KH150626,KH150208_KH150210-KH150640,KH150197-KH150641,KH150418-KH150621,KH150198-KH150641,KH180045-KH150191,KH150418-KH150191,KH150641-KH150191,KH150195_KH150196_KH150616-KH150628,KH150287-KH150640,KH150190-KH150629,KH150620-KH150629,KH150610-KH150618)	28.5596	0	I-Y5334	I2a2a~	..	236.653	U5b2b2	ds.half	KH150189,KH150632,KH150636
KH150620	NT148	petrous	ImmelCommBiol2021	Krause-Kyora, Ben	Direct: IntCal20	5163	78	3344-3094 calBCE (4491±25 BP, KIA-53047)	infans I; 1-2 yrs	MN_Wartberg	Niedertiefenbach	Germany	50.442	8.136	1	21.3819	1149781	0.3682	M	Niedertiefenbach Family A (29 members) (1st degree: KH150418-KH150613_KH180043,KH150197-KH150198,KH150197-KH150639,KH150621-KH150618,KH150198-KH150639 | siblings: KH150622-KH150620,KH150622-KH150623, KH150620-KH150623 |2nd degree: KH150190-KH150633,KH150197-KH150630,KH150197-KH180045,KH150197-KH150191,KH150198-KH150630,KH150198-KH150191,KH150204_KH150634-KH150628,KH150208_KH150210-KH150418,KH150287-KH150629,KH150418-KH150626,KH150418-KH150640,KH150418-KH180045,KH150610-KH150628,KH150630-KH150639,KH150639-KH150641,KH150639-KH150191|3rd degree: KH150640-KH180045,KH150198-KH180045,KH150193_KH150286-KH150640,KH150613_KH180043-KH150640,KH150613_KH180043-KH180045,KH150204_KH150634-KH150610,KH150208_KH150210-KH150613_KH180043,KH150610-KH150621,KH150639-KH180045,KH150197-KH150418,KH150190-KH150287,KH150614_KH150615-KH180045,KH150630-KH150191,KH150287-KH150418,KH150189_KH150632_KH150636-KH150639,KH150613_KH180043-KH150626,KH150208_KH150210-KH150640,KH150197-KH150641,KH150418-KH150621,KH150198-KH150641,KH180045-KH150191,KH150418-KH150191,KH150641-KH150191,KH150195_KH150196_KH150616-KH150628,KH150287-KH150640,KH150190-KH150629,KH150620-KH150629,KH150610-KH150618)	4.085	0	I-BY40578	I2a1a1a1~	..	899.681	X2c1	ds.half	KH150620
KH150625	NT83	petrous	ImmelCommBiol2021	Krause-Kyora, Ben	Direct: IntCal20	5163	78	3348-3096 calBCE (4497±27 BP, KIA-52277)	infans I-II; 4-10 yrs	MN_Wartberg	Niedertiefenbach	Germany	50.442	8.136	1	0.248857	246946	0.0315	F	Niedertiefenbach Family A (29 members) (1st degree: KH150418-KH150613_KH180043,KH150197-KH150198,KH150197-KH150639,KH150621-KH150618,KH150198-KH150639 | siblings: KH150622-KH150620,KH150622-KH150623, KH150620-KH150623 |2nd degree: KH150190-KH150633,KH150197-KH150630,KH150197-KH180045,KH150197-KH150191,KH150198-KH150630,KH150198-KH150191,KH150204_KH150634-KH150628,KH150208_KH150210-KH150418,KH150287-KH150629,KH150418-KH150626,KH150418-KH150640,KH150418-KH180045,KH150610-KH150628,KH150630-KH150639,KH150639-KH150641,KH150639-KH150191|3rd degree: KH150640-KH180045,KH150198-KH180045,KH150193_KH150286-KH150640,KH150613_KH180043-KH150640,KH150613_KH180043-KH180045,KH150204_KH150634-KH150610,KH150208_KH150210-KH150613_KH180043,KH150610-KH150621,KH150639-KH180045,KH150197-KH150418,KH150190-KH150287,KH150614_KH150615-KH180045,KH150630-KH150191,KH150287-KH150418,KH150189_KH150632_KH150636-KH150639,KH150613_KH180043-KH150626,KH150208_KH150210-KH150640,KH150197-KH150641,KH150418-KH150621,KH150198-KH150641,KH180045-KH150191,KH150418-KH150191,KH150641-KH150191,KH150195_KH150196_KH150616-KH150628,KH150287-KH150640,KH150190-KH150629,KH150620-KH150629,KH150610-KH150618)	n/a (<300K SNPs)	n/a (<300K SNPs)	n/a (female)	n/a (female)	..	20.5791	H1	ds.half	KH150625
KH150203	NT121	..	ImmelCommBiol2021	Krause-Kyora, Ben	Direct: IntCal20	5162	81	3339-3036 calBCE (4481±24 BP, KIA-52267)	..	MN_Wartberg	Niedertiefenbach	Germany	50.442	8.136	1	0.596194	412471	0.0194	F	n/a (no close relatives detected)	4.09501	0	n/a (sex unknown)	n/a (sex unknown)	..	17.931	U4'9	ds.half	KH150290
KH150633	KI13	petrous	ImmelCommBiol2021	Krause-Kyora, Ben	Direct: IntCal20	5159	82	3344-3036 calBCE (4486±29 BP, KIA-52279)	..	MN_Wartberg	Niedertiefenbach	Germany	50.442	8.136	1	3.18427	1031144	0.3783	M	Niedertiefenbach Family A (29 members) (1st degree: KH150418-KH150613_KH180043,KH150197-KH150198,KH150197-KH150639,KH150621-KH150618,KH150198-KH150639 | siblings: KH150622-KH150620,KH150622-KH150623, KH150620-KH150623 |2nd degree: KH150190-KH150633,KH150197-KH150630,KH150197-KH180045,KH150197-KH150191,KH150198-KH150630,KH150198-KH150191,KH150204_KH150634-KH150628,KH150208_KH150210-KH150418,KH150287-KH150629,KH150418-KH150626,KH150418-KH150640,KH150418-KH180045,KH150610-KH150628,KH150630-KH150639,KH150639-KH150641,KH150639-KH150191|3rd degree: KH150640-KH180045,KH150198-KH180045,KH150193_KH150286-KH150640,KH150613_KH180043-KH150640,KH150613_KH180043-KH180045,KH150204_KH150634-KH150610,KH150208_KH150210-KH150613_KH180043,KH150610-KH150621,KH150639-KH180045,KH150197-KH150418,KH150190-KH150287,KH150614_KH150615-KH180045,KH150630-KH150191,KH150287-KH150418,KH150189_KH150632_KH150636-KH150639,KH150613_KH180043-KH150626,KH150208_KH150210-KH150640,KH150197-KH150641,KH150418-KH150621,KH150198-KH150641,KH180045-KH150191,KH150418-KH150191,KH150641-KH150191,KH150195_KH150196_KH150616-KH150628,KH150287-KH150640,KH150190-KH150629,KH150620-KH150629,KH150610-KH150618)	6.2454	0	I-Y5334	I2a2a~	..	144.956	K1a3	ds.half	KH150633
KH150641	KI15	petrous	ImmelCommBiol2021	Krause-Kyora, Ben	Direct: IntCal20	5152	89	3339-3028 calBCE (4473±28 BP, KIA-52282)	..	MN_Wartberg	Niedertiefenbach	Germany	50.442	8.136	1	5.81742	1040107	0.4094	M	Niedertiefenbach Family A (29 members) (1st degree: KH150418-KH150613_KH180043,KH150197-KH150198,KH150197-KH150639,KH150621-KH150618,KH150198-KH150639 | siblings: KH150622-KH150620,KH150622-KH150623, KH150620-KH150623 |2nd degree: KH150190-KH150633,KH150197-KH150630,KH150197-KH180045,KH150197-KH150191,KH150198-KH150630,KH150198-KH150191,KH150204_KH150634-KH150628,KH150208_KH150210-KH150418,KH150287-KH150629,KH150418-KH150626,KH150418-KH150640,KH150418-KH180045,KH150610-KH150628,KH150630-KH150639,KH150639-KH150641,KH150639-KH150191|3rd degree: KH150640-KH180045,KH150198-KH180045,KH150193_KH150286-KH150640,KH150613_KH180043-KH150640,KH150613_KH180043-KH180045,KH150204_KH150634-KH150610,KH150208_KH150210-KH150613_KH180043,KH150610-KH150621,KH150639-KH180045,KH150197-KH150418,KH150190-KH150287,KH150614_KH150615-KH180045,KH150630-KH150191,KH150287-KH150418,KH150189_KH150632_KH150636-KH150639,KH150613_KH180043-KH150626,KH150208_KH150210-KH150640,KH150197-KH150641,KH150418-KH150621,KH150198-KH150641,KH180045-KH150191,KH150418-KH150191,KH150641-KH150191,KH150195_KH150196_KH150616-KH150628,KH150287-KH150640,KH150190-KH150629,KH150620-KH150629,KH150610-KH150618)	6.4657	0	I-Y5334	I2a2a~	..	137.268	J1c1	ds.half	KH150641
KH150618	NT48	petrous	ImmelCommBiol2021	Krause-Kyora, Ben	Direct: IntCal20	5150	91	3336-3028 calBCE (4468±25 BP, KIA-52275)	juvenile-early adult; 14-30 yrs	MN_Wartberg	Niedertiefenbach	Germany	50.442	8.136	1	2.97669	792481	0.41	M	Niedertiefenbach Family A (29 members) (1st degree: KH150418-KH150613_KH180043,KH150197-KH150198,KH150197-KH150639,KH150621-KH150618,KH150198-KH150639 | siblings: KH150622-KH150620,KH150622-KH150623, KH150620-KH150623 |2nd degree: KH150190-KH150633,KH150197-KH150630,KH150197-KH180045,KH150197-KH150191,KH150198-KH150630,KH150198-KH150191,KH150204_KH150634-KH150628,KH150208_KH150210-KH150418,KH150287-KH150629,KH150418-KH150626,KH150418-KH150640,KH150418-KH180045,KH150610-KH150628,KH150630-KH150639,KH150639-KH150641,KH150639-KH150191|3rd degree: KH150640-KH180045,KH150198-KH180045,KH150193_KH150286-KH150640,KH150613_KH180043-KH150640,KH150613_KH180043-KH180045,KH150204_KH150634-KH150610,KH150208_KH150210-KH150613_KH180043,KH150610-KH150621,KH150639-KH180045,KH150197-KH150418,KH150190-KH150287,KH150614_KH150615-KH180045,KH150630-KH150191,KH150287-KH150418,KH150189_KH150632_KH150636-KH150639,KH150613_KH180043-KH150626,KH150208_KH150210-KH150640,KH150197-KH150641,KH150418-KH150621,KH150198-KH150641,KH180045-KH150191,KH150418-KH150191,KH150641-KH150191,KH150195_KH150196_KH150616-KH150628,KH150287-KH150640,KH150190-KH150629,KH150620-KH150629,KH150610-KH150618)	4.9868	0	I-S6635	I2a2a	..	30.1278	H7d	ds.half	KH150618
KH150614_KH150615	NT142.1	petrous	ImmelCommBiol2021	Krause-Kyora, Ben	Direct: IntCal20	5143	95	3334-3025 calBCE (4462±24 BP, KIA-53046)	infans I; 2-5 yrs	MN_Wartberg	Niedertiefenbach	Germany	50.442	8.136	2	12.4079	1148118	0.3754	M	Niedertiefenbach Family A (29 members) (1st degree: KH150418-KH150613_KH180043,KH150197-KH150198,KH150197-KH150639,KH150621-KH150618,KH150198-KH150639 | siblings: KH150622-KH150620,KH150622-KH150623, KH150620-KH150623 |2nd degree: KH150190-KH150633,KH150197-KH150630,KH150197-KH180045,KH150197-KH150191,KH150198-KH150630,KH150198-KH150191,KH150204_KH150634-KH150628,KH150208_KH150210-KH150418,KH150287-KH150629,KH150418-KH150626,KH150418-KH150640,KH150418-KH180045,KH150610-KH150628,KH150630-KH150639,KH150639-KH150641,KH150639-KH150191|3rd degree: KH150640-KH180045,KH150198-KH180045,KH150193_KH150286-KH150640,KH150613_KH180043-KH150640,KH150613_KH180043-KH180045,KH150204_KH150634-KH150610,KH150208_KH150210-KH150613_KH180043,KH150610-KH150621,KH150639-KH180045,KH150197-KH150418,KH150190-KH150287,KH150614_KH150615-KH180045,KH150630-KH150191,KH150287-KH150418,KH150189_KH150632_KH150636-KH150639,KH150613_KH180043-KH150626,KH150208_KH150210-KH150640,KH150197-KH150641,KH150418-KH150621,KH150198-KH150641,KH180045-KH150191,KH150418-KH150191,KH150641-KH150191,KH150195_KH150196_KH150616-KH150628,KH150287-KH150640,KH150190-KH150629,KH150620-KH150629,KH150610-KH150618)	17.1777	0	I-M838	I2a1a1b1b~	..	416.636	J1c3g	ds.half	KH150614,KH150615
KH150640	NT98	petrous	ImmelCommBiol2021	Krause-Kyora, Ben	Direct: IntCal20	5140	97	3334-3024 calBCE (4461±25 BP, KIA-53053)	adult++; 20-60 yrs	MN_Wartberg	Niedertiefenbach	Germany	50.442	8.136	1	1.6763	848861	0.0325	F	Niedertiefenbach Family A (29 members) (1st degree: KH150418-KH150613_KH180043,KH150197-KH150198,KH150197-KH150639,KH150621-KH150618,KH150198-KH150639 | siblings: KH150622-KH150620,KH150622-KH150623, KH150620-KH150623 |2nd degree: KH150190-KH150633,KH150197-KH150630,KH150197-KH180045,KH150197-KH150191,KH150198-KH150630,KH150198-KH150191,KH150204_KH150634-KH150628,KH150208_KH150210-KH150418,KH150287-KH150629,KH150418-KH150626,KH150418-KH150640,KH150418-KH180045,KH150610-KH150628,KH150630-KH150639,KH150639-KH150641,KH150639-KH150191|3rd degree: KH150640-KH180045,KH150198-KH180045,KH150193_KH150286-KH150640,KH150613_KH180043-KH150640,KH150613_KH180043-KH180045,KH150204_KH150634-KH150610,KH150208_KH150210-KH150613_KH180043,KH150610-KH150621,KH150639-KH180045,KH150197-KH150418,KH150190-KH150287,KH150614_KH150615-KH180045,KH150630-KH150191,KH150287-KH150418,KH150189_KH150632_KH150636-KH150639,KH150613_KH180043-KH150626,KH150208_KH150210-KH150640,KH150197-KH150641,KH150418-KH150621,KH150198-KH150641,KH180045-KH150191,KH150418-KH150191,KH150641-KH150191,KH150195_KH150196_KH150616-KH150628,KH150287-KH150640,KH150190-KH150629,KH150620-KH150629,KH150610-KH150618)	0	0	n/a (female)	n/a (female)	..	63.4393	J1c2	ds.half	KH150640
KH150627	KI11	petrous	ImmelCommBiol2021	Krause-Kyora, Ben	Direct: IntCal20	5139	97	3335-3024 calBCE (4462±27 BP, KIA-52278)	adult++; 20-60 yrs	MN_Wartberg	Niedertiefenbach	Germany	50.442	8.136	1	6.89355	1125952	0.027	F	n/a (no close relatives detected)	0	0	n/a (female)	n/a (female)	..	315.703	V10	ds.half	KH150627
KH150619	NT42	petrous	ImmelCommBiol2021	Krause-Kyora, Ben	Direct: IntCal20	5128	102	3333-3021 calBCE (4455±24 BP, KIA-52276)	juvenile-early adult; 14-30 yrs	MN_Wartberg	Niedertiefenbach	Germany	50.442	8.136	1	10.6915	1125526	0.0281	F	n/a (no close relatives detected)	5.5784	0	n/a (female)	n/a (female)	..	365.849	H3aa	ds.half	KH150619
KH150628	NT150.1	petrous	ImmelCommBiol2021	Krause-Kyora, Ben	Direct: IntCal20	5108	107	3334-2938 calBCE (4448±26 BP, KIA-53049)	adult++; 20-60 yrs	MN_Wartberg	Niedertiefenbach	Germany	50.442	8.136	1	0.756077	436487	0.4023	M	Niedertiefenbach Family A (29 members) (1st degree: KH150418-KH150613_KH180043,KH150197-KH150198,KH150197-KH150639,KH150621-KH150618,KH150198-KH150639 | siblings: KH150622-KH150620,KH150622-KH150623, KH150620-KH150623 |2nd degree: KH150190-KH150633,KH150197-KH150630,KH150197-KH180045,KH150197-KH150191,KH150198-KH150630,KH150198-KH150191,KH150204_KH150634-KH150628,KH150208_KH150210-KH150418,KH150287-KH150629,KH150418-KH150626,KH150418-KH150640,KH150418-KH180045,KH150610-KH150628,KH150630-KH150639,KH150639-KH150641,KH150639-KH150191|3rd degree: KH150640-KH180045,KH150198-KH180045,KH150193_KH150286-KH150640,KH150613_KH180043-KH150640,KH150613_KH180043-KH180045,KH150204_KH150634-KH150610,KH150208_KH150210-KH150613_KH180043,KH150610-KH150621,KH150639-KH180045,KH150197-KH150418,KH150190-KH150287,KH150614_KH150615-KH180045,KH150630-KH150191,KH150287-KH150418,KH150189_KH150632_KH150636-KH150639,KH150613_KH180043-KH150626,KH150208_KH150210-KH150640,KH150197-KH150641,KH150418-KH150621,KH150198-KH150641,KH180045-KH150191,KH150418-KH150191,KH150641-KH150191,KH150195_KH150196_KH150616-KH150628,KH150287-KH150640,KH150190-KH150629,KH150620-KH150629,KH150610-KH150618)	5.03731	0	I-S6635	I2a2a	..	4.34009	H7d	ds.half	KH150628
KH150190	NT21	..	ImmelCommBiol2021	Krause-Kyora, Ben	Context: Archaeological	5100	202	3500-2800 BCE	..	MN_Wartberg	Niedertiefenbach	Germany	50.442	8.136	1	1.09512	568208	0.3994	M	Niedertiefenbach Family A (29 members) (1st degree: KH150418-KH150613_KH180043,KH150197-KH150198,KH150197-KH150639,KH150621-KH150618,KH150198-KH150639 | siblings: KH150622-KH150620,KH150622-KH150623, KH150620-KH150623 |2nd degree: KH150190-KH150633,KH150197-KH150630,KH150197-KH180045,KH150197-KH150191,KH150198-KH150630,KH150198-KH150191,KH150204_KH150634-KH150628,KH150208_KH150210-KH150418,KH150287-KH150629,KH150418-KH150626,KH150418-KH150640,KH150418-KH180045,KH150610-KH150628,KH150630-KH150639,KH150639-KH150641,KH150639-KH150191|3rd degree: KH150640-KH180045,KH150198-KH180045,KH150193_KH150286-KH150640,KH150613_KH180043-KH150640,KH150613_KH180043-KH180045,KH150204_KH150634-KH150610,KH150208_KH150210-KH150613_KH180043,KH150610-KH150621,KH150639-KH180045,KH150197-KH150418,KH150190-KH150287,KH150614_KH150615-KH180045,KH150630-KH150191,KH150287-KH150418,KH150189_KH150632_KH150636-KH150639,KH150613_KH180043-KH150626,KH150208_KH150210-KH150640,KH150197-KH150641,KH150418-KH150621,KH150198-KH150641,KH180045-KH150191,KH150418-KH150191,KH150641-KH150191,KH150195_KH150196_KH150616-KH150628,KH150287-KH150640,KH150190-KH150629,KH150620-KH150629,KH150610-KH150618)	7.32019	0	I-S6635	I2a2a	..	5.14865	J1c1	ds.half	KH150190
KH150191	NT39	..	ImmelCommBiol2021	Krause-Kyora, Ben	Context: Archaeological	5100	202	3500-2800 BCE	adult; 20-40 yrs	MN_Wartberg	Niedertiefenbach	Germany	50.442	8.136	1	0.178689	165566	0.3839	M	Niedertiefenbach Family A (29 members) (1st degree: KH150418-KH150613_KH180043,KH150197-KH150198,KH150197-KH150639,KH150621-KH150618,KH150198-KH150639 | siblings: KH150622-KH150620,KH150622-KH150623, KH150620-KH150623 |2nd degree: KH150190-KH150633,KH150197-KH150630,KH150197-KH180045,KH150197-KH150191,KH150198-KH150630,KH150198-KH150191,KH150204_KH150634-KH150628,KH150208_KH150210-KH150418,KH150287-KH150629,KH150418-KH150626,KH150418-KH150640,KH150418-KH180045,KH150610-KH150628,KH150630-KH150639,KH150639-KH150641,KH150639-KH150191|3rd degree: KH150640-KH180045,KH150198-KH180045,KH150193_KH150286-KH150640,KH150613_KH180043-KH150640,KH150613_KH180043-KH180045,KH150204_KH150634-KH150610,KH150208_KH150210-KH150613_KH180043,KH150610-KH150621,KH150639-KH180045,KH150197-KH150418,KH150190-KH150287,KH150614_KH150615-KH180045,KH150630-KH150191,KH150287-KH150418,KH150189_KH150632_KH150636-KH150639,KH150613_KH180043-KH150626,KH150208_KH150210-KH150640,KH150197-KH150641,KH150418-KH150621,KH150198-KH150641,KH180045-KH150191,KH150418-KH150191,KH150641-KH150191,KH150195_KH150196_KH150616-KH150628,KH150287-KH150640,KH150190-KH150629,KH150620-KH150629,KH150610-KH150618)	n/a (<300K SNPs)	n/a (<300K SNPs)	I-S9234	I2a2a1a	..	3.90639	T2b	ds.half	KH150417
KH150193_KH150286	NT9A+ 9	..	ImmelCommBiol2021	Krause-Kyora, Ben	Context: Archaeological	5100	202	3500-2800 BCE	mature; 50-60 yrs	MN_Wartberg	Niedertiefenbach	Germany	50.442	8.136	2	1.65278	630323	0.0236	F	Niedertiefenbach Family A (29 members) (1st degree: KH150418-KH150613_KH180043,KH150197-KH150198,KH150197-KH150639,KH150621-KH150618,KH150198-KH150639 | siblings: KH150622-KH150620,KH150622-KH150623, KH150620-KH150623 |2nd degree: KH150190-KH150633,KH150197-KH150630,KH150197-KH180045,KH150197-KH150191,KH150198-KH150630,KH150198-KH150191,KH150204_KH150634-KH150628,KH150208_KH150210-KH150418,KH150287-KH150629,KH150418-KH150626,KH150418-KH150640,KH150418-KH180045,KH150610-KH150628,KH150630-KH150639,KH150639-KH150641,KH150639-KH150191|3rd degree: KH150640-KH180045,KH150198-KH180045,KH150193_KH150286-KH150640,KH150613_KH180043-KH150640,KH150613_KH180043-KH180045,KH150204_KH150634-KH150610,KH150208_KH150210-KH150613_KH180043,KH150610-KH150621,KH150639-KH180045,KH150197-KH150418,KH150190-KH150287,KH150614_KH150615-KH180045,KH150630-KH150191,KH150287-KH150418,KH150189_KH150632_KH150636-KH150639,KH150613_KH180043-KH150626,KH150208_KH150210-KH150640,KH150197-KH150641,KH150418-KH150621,KH150198-KH150641,KH180045-KH150191,KH150418-KH150191,KH150641-KH150191,KH150195_KH150196_KH150616-KH150628,KH150287-KH150640,KH150190-KH150629,KH150620-KH150629,KH150610-KH150618)	0	0	n/a (sex unknown)	n/a (sex unknown)	..	5.40467	U	ds.half	KH150193,KH150286
KH150197	NT122.1	..	ImmelCommBiol2021	Krause-Kyora, Ben	Context: Archaeological	5100	202	3500-2800 BCE	..	MN_Wartberg	Niedertiefenbach	Germany	50.442	8.136	1	0.407996	306055	0.4121	M	Niedertiefenbach Family A (29 members) (1st degree: KH150418-KH150613_KH180043,KH150197-KH150198,KH150197-KH150639,KH150621-KH150618,KH150198-KH150639 | siblings: KH150622-KH150620,KH150622-KH150623, KH150620-KH150623 |2nd degree: KH150190-KH150633,KH150197-KH150630,KH150197-KH180045,KH150197-KH150191,KH150198-KH150630,KH150198-KH150191,KH150204_KH150634-KH150628,KH150208_KH150210-KH150418,KH150287-KH150629,KH150418-KH150626,KH150418-KH150640,KH150418-KH180045,KH150610-KH150628,KH150630-KH150639,KH150639-KH150641,KH150639-KH150191|3rd degree: KH150640-KH180045,KH150198-KH180045,KH150193_KH150286-KH150640,KH150613_KH180043-KH150640,KH150613_KH180043-KH180045,KH150204_KH150634-KH150610,KH150208_KH150210-KH150613_KH180043,KH150610-KH150621,KH150639-KH180045,KH150197-KH150418,KH150190-KH150287,KH150614_KH150615-KH180045,KH150630-KH150191,KH150287-KH150418,KH150189_KH150632_KH150636-KH150639,KH150613_KH180043-KH150626,KH150208_KH150210-KH150640,KH150197-KH150641,KH150418-KH150621,KH150198-KH150641,KH180045-KH150191,KH150418-KH150191,KH150641-KH150191,KH150195_KH150196_KH150616-KH150628,KH150287-KH150640,KH150190-KH150629,KH150620-KH150629,KH150610-KH150618)	n/a (<300K SNPs)	n/a (<300K SNPs)	I-S6635	I2a2a	..	1.47178	T2	ds.half	KH150197
KH150198	NT186	..	ImmelCommBiol2021	Krause-Kyora, Ben	Context: Archaeological	5100	202	3500-2800 BCE	..	MN_Wartberg	Niedertiefenbach	Germany	50.442	8.136	1	0.289369	245171	0.4083	M	Niedertiefenbach Family A (29 members) (1st degree: KH150418-KH150613_KH180043,KH150197-KH150198,KH150197-KH150639,KH150621-KH150618,KH150198-KH150639 | siblings: KH150622-KH150620,KH150622-KH150623, KH150620-KH150623 |2nd degree: KH150190-KH150633,KH150197-KH150630,KH150197-KH180045,KH150197-KH150191,KH150198-KH150630,KH150198-KH150191,KH150204_KH150634-KH150628,KH150208_KH150210-KH150418,KH150287-KH150629,KH150418-KH150626,KH150418-KH150640,KH150418-KH180045,KH150610-KH150628,KH150630-KH150639,KH150639-KH150641,KH150639-KH150191|3rd degree: KH150640-KH180045,KH150198-KH180045,KH150193_KH150286-KH150640,KH150613_KH180043-KH150640,KH150613_KH180043-KH180045,KH150204_KH150634-KH150610,KH150208_KH150210-KH150613_KH180043,KH150610-KH150621,KH150639-KH180045,KH150197-KH150418,KH150190-KH150287,KH150614_KH150615-KH180045,KH150630-KH150191,KH150287-KH150418,KH150189_KH150632_KH150636-KH150639,KH150613_KH180043-KH150626,KH150208_KH150210-KH150640,KH150197-KH150641,KH150418-KH150621,KH150198-KH150641,KH180045-KH150191,KH150418-KH150191,KH150641-KH150191,KH150195_KH150196_KH150616-KH150628,KH150287-KH150640,KH150190-KH150629,KH150620-KH150629,KH150610-KH150618)	n/a (<300K SNPs)	n/a (<300K SNPs)	I-S9234	I2a2a1a	..	7.40479	U5b	ds.half	KH150198
KH150200	NT136.2	..	ImmelCommBiol2021	Krause-Kyora, Ben	Context: Archaeological	5100	202	3500-2800 BCE	..	MN_Wartberg	Niedertiefenbach	Germany	50.442	8.136	1	0.995848	572190	0.0179	F	n/a (no close relatives detected)	31.2295	0	n/a (sex unknown)	n/a (sex unknown)	..	7.63727	HV0a	ds.half	KH150200
KH150208_KH150210	NT26 /111	..	ImmelCommBiol2021	Krause-Kyora, Ben	Context: Archaeological	5100	202	3500-2800 BCE	..	MN_Wartberg	Niedertiefenbach	Germany	50.442	8.136	2	0.821039	502917	0.0154	F	Niedertiefenbach Family A (29 members) (1st degree: KH150418-KH150613_KH180043,KH150197-KH150198,KH150197-KH150639,KH150621-KH150618,KH150198-KH150639 | siblings: KH150622-KH150620,KH150622-KH150623, KH150620-KH150623 |2nd degree: KH150190-KH150633,KH150197-KH150630,KH150197-KH180045,KH150197-KH150191,KH150198-KH150630,KH150198-KH150191,KH150204_KH150634-KH150628,KH150208_KH150210-KH150418,KH150287-KH150629,KH150418-KH150626,KH150418-KH150640,KH150418-KH180045,KH150610-KH150628,KH150630-KH150639,KH150639-KH150641,KH150639-KH150191|3rd degree: KH150640-KH180045,KH150198-KH180045,KH150193_KH150286-KH150640,KH150613_KH180043-KH150640,KH150613_KH180043-KH180045,KH150204_KH150634-KH150610,KH150208_KH150210-KH150613_KH180043,KH150610-KH150621,KH150639-KH180045,KH150197-KH150418,KH150190-KH150287,KH150614_KH150615-KH180045,KH150630-KH150191,KH150287-KH150418,KH150189_KH150632_KH150636-KH150639,KH150613_KH180043-KH150626,KH150208_KH150210-KH150640,KH150197-KH150641,KH150418-KH150621,KH150198-KH150641,KH180045-KH150191,KH150418-KH150191,KH150641-KH150191,KH150195_KH150196_KH150616-KH150628,KH150287-KH150640,KH150190-KH150629,KH150620-KH150629,KH150610-KH150618)	13.4513	0	n/a (sex unknown)	n/a (sex unknown)	..	16.1729	U	ds.half	KH150208,KH150210
KH150418	NT41+45+43	..	ImmelCommBiol2021	Krause-Kyora, Ben	Context: Archaeological	5100	202	3500-2800 BCE	..	MN_Wartberg	Niedertiefenbach	Germany	50.442	8.136	1	0.654758	435187	0.3977	M	Niedertiefenbach Family A (29 members) (1st degree: KH150418-KH150613_KH180043,KH150197-KH150198,KH150197-KH150639,KH150621-KH150618,KH150198-KH150639 | siblings: KH150622-KH150620,KH150622-KH150623, KH150620-KH150623 |2nd degree: KH150190-KH150633,KH150197-KH150630,KH150197-KH180045,KH150197-KH150191,KH150198-KH150630,KH150198-KH150191,KH150204_KH150634-KH150628,KH150208_KH150210-KH150418,KH150287-KH150629,KH150418-KH150626,KH150418-KH150640,KH150418-KH180045,KH150610-KH150628,KH150630-KH150639,KH150639-KH150641,KH150639-KH150191|3rd degree: KH150640-KH180045,KH150198-KH180045,KH150193_KH150286-KH150640,KH150613_KH180043-KH150640,KH150613_KH180043-KH180045,KH150204_KH150634-KH150610,KH150208_KH150210-KH150613_KH180043,KH150610-KH150621,KH150639-KH180045,KH150197-KH150418,KH150190-KH150287,KH150614_KH150615-KH180045,KH150630-KH150191,KH150287-KH150418,KH150189_KH150632_KH150636-KH150639,KH150613_KH180043-KH150626,KH150208_KH150210-KH150640,KH150197-KH150641,KH150418-KH150621,KH150198-KH150641,KH180045-KH150191,KH150418-KH150191,KH150641-KH150191,KH150195_KH150196_KH150616-KH150628,KH150287-KH150640,KH150190-KH150629,KH150620-KH150629,KH150610-KH150618)	0	0	I-S6635	I2a2a	..	1.49719	J1c2	ds.half	KH150418
KH150419	NT27	..	ImmelCommBiol2021	Krause-Kyora, Ben	Context: Archaeological	5100	202	3500-2800 BCE	..	MN_Wartberg	Niedertiefenbach	Germany	50.442	8.136	1	0.143816	132961	0.0304	F	n/a (no close relatives detected)	n/a (<300K SNPs)	n/a (<300K SNPs)	n/a (sex unknown)	n/a (sex unknown)	..	1.42592	H	ds.half	KH150419
KH150612	NT5+6.2	..	ImmelCommBiol2021	Krause-Kyora, Ben	Context: Archaeological	5100	202	3500-2800 BCE	..	MN_Wartberg	Niedertiefenbach	Germany	50.442	8.136	1	9.01132	1144642	0.3829	M	n/a (no close relatives detected)	45.4686	0	I-S23680	I2a1b1b	..	500.079	H5	ds.half	KH150612
KH150621	NT50	..	ImmelCommBiol2021	Krause-Kyora, Ben	Context: Archaeological	5100	202	3500-2800 BCE	adult; 20-40 yrs	MN_Wartberg	Niedertiefenbach	Germany	50.442	8.136	1	0.252554	132801	0.3924	M	Niedertiefenbach Family A (29 members) (1st degree: KH150418-KH150613_KH180043,KH150197-KH150198,KH150197-KH150639,KH150621-KH150618,KH150198-KH150639 | siblings: KH150622-KH150620,KH150622-KH150623, KH150620-KH150623 |2nd degree: KH150190-KH150633,KH150197-KH150630,KH150197-KH180045,KH150197-KH150191,KH150198-KH150630,KH150198-KH150191,KH150204_KH150634-KH150628,KH150208_KH150210-KH150418,KH150287-KH150629,KH150418-KH150626,KH150418-KH150640,KH150418-KH180045,KH150610-KH150628,KH150630-KH150639,KH150639-KH150641,KH150639-KH150191|3rd degree: KH150640-KH180045,KH150198-KH180045,KH150193_KH150286-KH150640,KH150613_KH180043-KH150640,KH150613_KH180043-KH180045,KH150204_KH150634-KH150610,KH150208_KH150210-KH150613_KH180043,KH150610-KH150621,KH150639-KH180045,KH150197-KH150418,KH150190-KH150287,KH150614_KH150615-KH180045,KH150630-KH150191,KH150287-KH150418,KH150189_KH150632_KH150636-KH150639,KH150613_KH180043-KH150626,KH150208_KH150210-KH150640,KH150197-KH150641,KH150418-KH150621,KH150198-KH150641,KH180045-KH150191,KH150418-KH150191,KH150641-KH150191,KH150195_KH150196_KH150616-KH150628,KH150287-KH150640,KH150190-KH150629,KH150620-KH150629,KH150610-KH150618)	n/a (<300K SNPs)	n/a (<300K SNPs)	I-S9234	I2a2a1a	..	13.7876	H	ds.half	KH150621
KH150623	NT135	..	ImmelCommBiol2021	Krause-Kyora, Ben	Context: Archaeological	5100	202	3500-2800 BCE	infans I; 3-6 yrs	MN_Wartberg	Niedertiefenbach	Germany	50.442	8.136	1	22.1396	1149923	0.3706	M	Niedertiefenbach Family A (29 members) (1st degree: KH150418-KH150613_KH180043,KH150197-KH150198,KH150197-KH150639,KH150621-KH150618,KH150198-KH150639 | siblings: KH150622-KH150620,KH150622-KH150623, KH150620-KH150623 |2nd degree: KH150190-KH150633,KH150197-KH150630,KH150197-KH180045,KH150197-KH150191,KH150198-KH150630,KH150198-KH150191,KH150204_KH150634-KH150628,KH150208_KH150210-KH150418,KH150287-KH150629,KH150418-KH150626,KH150418-KH150640,KH150418-KH180045,KH150610-KH150628,KH150630-KH150639,KH150639-KH150641,KH150639-KH150191|3rd degree: KH150640-KH180045,KH150198-KH180045,KH150193_KH150286-KH150640,KH150613_KH180043-KH150640,KH150613_KH180043-KH180045,KH150204_KH150634-KH150610,KH150208_KH150210-KH150613_KH180043,KH150610-KH150621,KH150639-KH180045,KH150197-KH150418,KH150190-KH150287,KH150614_KH150615-KH180045,KH150630-KH150191,KH150287-KH150418,KH150189_KH150632_KH150636-KH150639,KH150613_KH180043-KH150626,KH150208_KH150210-KH150640,KH150197-KH150641,KH150418-KH150621,KH150198-KH150641,KH180045-KH150191,KH150418-KH150191,KH150641-KH150191,KH150195_KH150196_KH150616-KH150628,KH150287-KH150640,KH150190-KH150629,KH150620-KH150629,KH150610-KH150618)	4.3327	0	I-BY40578	I2a1a1a1~	..	762.822	X2c1	ds.half	KH150623
KH150626	NT58	..	ImmelCommBiol2021	Krause-Kyora, Ben	Context: Archaeological	5100	202	3500-2800 BCE	adult; 20-40 yrs	MN_Wartberg	Niedertiefenbach	Germany	50.442	8.136	1	2.0305	738288	0.0189	F	Niedertiefenbach Family A (29 members) (1st degree: KH150418-KH150613_KH180043,KH150197-KH150198,KH150197-KH150639,KH150621-KH150618,KH150198-KH150639 | siblings: KH150622-KH150620,KH150622-KH150623, KH150620-KH150623 |2nd degree: KH150190-KH150633,KH150197-KH150630,KH150197-KH180045,KH150197-KH150191,KH150198-KH150630,KH150198-KH150191,KH150204_KH150634-KH150628,KH150208_KH150210-KH150418,KH150287-KH150629,KH150418-KH150626,KH150418-KH150640,KH150418-KH180045,KH150610-KH150628,KH150630-KH150639,KH150639-KH150641,KH150639-KH150191|3rd degree: KH150640-KH180045,KH150198-KH180045,KH150193_KH150286-KH150640,KH150613_KH180043-KH150640,KH150613_KH180043-KH180045,KH150204_KH150634-KH150610,KH150208_KH150210-KH150613_KH180043,KH150610-KH150621,KH150639-KH180045,KH150197-KH150418,KH150190-KH150287,KH150614_KH150615-KH180045,KH150630-KH150191,KH150287-KH150418,KH150189_KH150632_KH150636-KH150639,KH150613_KH180043-KH150626,KH150208_KH150210-KH150640,KH150197-KH150641,KH150418-KH150621,KH150198-KH150641,KH180045-KH150191,KH150418-KH150191,KH150641-KH150191,KH150195_KH150196_KH150616-KH150628,KH150287-KH150640,KH150190-KH150629,KH150620-KH150629,KH150610-KH150618)	0	0	n/a (female)	n/a (female)	..	17.3739	U5b1b	ds.half	KH150626
KH150629	NT30	..	ImmelCommBiol2021	Krause-Kyora, Ben	Context: Archaeological	5100	202	3500-2800 BCE	adult; 30-40 yrs	MN_Wartberg	Niedertiefenbach	Germany	50.442	8.136	1	6.72329	1144140	0.376	M	Niedertiefenbach Family A (29 members) (1st degree: KH150418-KH150613_KH180043,KH150197-KH150198,KH150197-KH150639,KH150621-KH150618,KH150198-KH150639 | siblings: KH150622-KH150620,KH150622-KH150623, KH150620-KH150623 |2nd degree: KH150190-KH150633,KH150197-KH150630,KH150197-KH180045,KH150197-KH150191,KH150198-KH150630,KH150198-KH150191,KH150204_KH150634-KH150628,KH150208_KH150210-KH150418,KH150287-KH150629,KH150418-KH150626,KH150418-KH150640,KH150418-KH180045,KH150610-KH150628,KH150630-KH150639,KH150639-KH150641,KH150639-KH150191|3rd degree: KH150640-KH180045,KH150198-KH180045,KH150193_KH150286-KH150640,KH150613_KH180043-KH150640,KH150613_KH180043-KH180045,KH150204_KH150634-KH150610,KH150208_KH150210-KH150613_KH180043,KH150610-KH150621,KH150639-KH180045,KH150197-KH150418,KH150190-KH150287,KH150614_KH150615-KH180045,KH150630-KH150191,KH150287-KH150418,KH150189_KH150632_KH150636-KH150639,KH150613_KH180043-KH150626,KH150208_KH150210-KH150640,KH150197-KH150641,KH150418-KH150621,KH150198-KH150641,KH180045-KH150191,KH150418-KH150191,KH150641-KH150191,KH150195_KH150196_KH150616-KH150628,KH150287-KH150640,KH150190-KH150629,KH150620-KH150629,KH150610-KH150618)	0	0	I-Y5334	I2a2a~	..	321.498	H5u	ds.half	KH150629
KH150639	NT49	..	ImmelCommBiol2021	Krause-Kyora, Ben	Context: Archaeological	5100	202	3500-2800 BCE	juvenile-early adult; 14-30 yrs	MN_Wartberg	Niedertiefenbach	Germany	50.442	8.136	1	1.53351	603301	0.4064	M	Niedertiefenbach Family A (29 members) (1st degree: KH150418-KH150613_KH180043,KH150197-KH150198,KH150197-KH150639,KH150621-KH150618,KH150198-KH150639 | siblings: KH150622-KH150620,KH150622-KH150623, KH150620-KH150623 |2nd degree: KH150190-KH150633,KH150197-KH150630,KH150197-KH180045,KH150197-KH150191,KH150198-KH150630,KH150198-KH150191,KH150204_KH150634-KH150628,KH150208_KH150210-KH150418,KH150287-KH150629,KH150418-KH150626,KH150418-KH150640,KH150418-KH180045,KH150610-KH150628,KH150630-KH150639,KH150639-KH150641,KH150639-KH150191|3rd degree: KH150640-KH180045,KH150198-KH180045,KH150193_KH150286-KH150640,KH150613_KH180043-KH150640,KH150613_KH180043-KH180045,KH150204_KH150634-KH150610,KH150208_KH150210-KH150613_KH180043,KH150610-KH150621,KH150639-KH180045,KH150197-KH150418,KH150190-KH150287,KH150614_KH150615-KH180045,KH150630-KH150191,KH150287-KH150418,KH150189_KH150632_KH150636-KH150639,KH150613_KH180043-KH150626,KH150208_KH150210-KH150640,KH150197-KH150641,KH150418-KH150621,KH150198-KH150641,KH180045-KH150191,KH150418-KH150191,KH150641-KH150191,KH150195_KH150196_KH150616-KH150628,KH150287-KH150640,KH150190-KH150629,KH150620-KH150629,KH150610-KH150618)	4.7229	0	I-S6635	I2a2a	..	11.834	U5b1h	ds.half	KH150639
KH180044	NT136.1	..	ImmelCommBiol2021	Krause-Kyora, Ben	Context: Archaeological	5100	202	3500-2800 BCE	mature; 40-60 yrs	MN_Wartberg	Niedertiefenbach	Germany	50.442	8.136	1	0.0932647	97724	0.0302	F	n/a (no close relatives detected)	n/a (<300K SNPs)	n/a (<300K SNPs)	n/a (female)	n/a (female)	..	5.21287	U5b3	ds.half	KH180044
KH180045	NT146	..	ImmelCommBiol2021	Krause-Kyora, Ben	Context: Archaeological	5100	202	3500-2800 BCE	early adult; 20-30 yrs	MN_Wartberg	Niedertiefenbach	Germany	50.442	8.136	1	0.113121	116258	0.0333	F	Niedertiefenbach Family A (29 members) (1st degree: KH150418-KH150613_KH180043,KH150197-KH150198,KH150197-KH150639,KH150621-KH150618,KH150198-KH150639 | siblings: KH150622-KH150620,KH150622-KH150623, KH150620-KH150623 |2nd degree: KH150190-KH150633,KH150197-KH150630,KH150197-KH180045,KH150197-KH150191,KH150198-KH150630,KH150198-KH150191,KH150204_KH150634-KH150628,KH150208_KH150210-KH150418,KH150287-KH150629,KH150418-KH150626,KH150418-KH150640,KH150418-KH180045,KH150610-KH150628,KH150630-KH150639,KH150639-KH150641,KH150639-KH150191|3rd degree: KH150640-KH180045,KH150198-KH180045,KH150193_KH150286-KH150640,KH150613_KH180043-KH150640,KH150613_KH180043-KH180045,KH150204_KH150634-KH150610,KH150208_KH150210-KH150613_KH180043,KH150610-KH150621,KH150639-KH180045,KH150197-KH150418,KH150190-KH150287,KH150614_KH150615-KH180045,KH150630-KH150191,KH150287-KH150418,KH150189_KH150632_KH150636-KH150639,KH150613_KH180043-KH150626,KH150208_KH150210-KH150640,KH150197-KH150641,KH150418-KH150621,KH150198-KH150641,KH180045-KH150191,KH150418-KH150191,KH150641-KH150191,KH150195_KH150196_KH150616-KH150628,KH150287-KH150640,KH150190-KH150629,KH150620-KH150629,KH150610-KH150618)	n/a (<300K SNPs)	n/a (<300K SNPs)	n/a (female)	n/a (female)	..	6.81321	K1e	ds.half	KH180045
KH150637	NT110	petrous	ImmelCommBiol2021	Krause-Kyora, Ben	Direct: IntCal20	5057	110	3328-2926 calBCE (4432±28 BP, KIA-52281)	adult++; 20-60 yrs	MN_Wartberg	Niedertiefenbach	Germany	50.442	8.136	1	7.80393	1095742	0.403	M	n/a (no close relatives detected)	19.4705	0	I-Y5334	I2a2a~	..	184.719	K2b1a	ds.half	KH150637
KH150635	KI14	petrous	ImmelCommBiol2021	Krause-Kyora, Ben	Direct: IntCal20	5034	106	3322-2924 calBCE (4425±28 BP, KIA-52280)	adult++; 20-60 yrs	MN_Wartberg	Niedertiefenbach	Germany	50.442	8.136	1	10.9623	1149641	0.0166	F	n/a (no close relatives detected)	0	0	n/a (female)	n/a (female)	..	162.416	U3a1	ds.half	KH150635
KH150622	NT130	petrous	ImmelCommBiol2021	Krause-Kyora, Ben	Direct: IntCal20	4995	72	3264-2926 calBCE (4417±19 BP, KIA-53048)	infans I; 2-3 yrs	MN_Wartberg	Niedertiefenbach	Germany	50.442	8.136	1	23.0597	1149950	0.019	F	Niedertiefenbach Family A (29 members) (1st degree: KH150418-KH150613_KH180043,KH150197-KH150198,KH150197-KH150639,KH150621-KH150618,KH150198-KH150639 | siblings: KH150622-KH150620,KH150622-KH150623, KH150620-KH150623 |2nd degree: KH150190-KH150633,KH150197-KH150630,KH150197-KH180045,KH150197-KH150191,KH150198-KH150630,KH150198-KH150191,KH150204_KH150634-KH150628,KH150208_KH150210-KH150418,KH150287-KH150629,KH150418-KH150626,KH150418-KH150640,KH150418-KH180045,KH150610-KH150628,KH150630-KH150639,KH150639-KH150641,KH150639-KH150191|3rd degree: KH150640-KH180045,KH150198-KH180045,KH150193_KH150286-KH150640,KH150613_KH180043-KH150640,KH150613_KH180043-KH180045,KH150204_KH150634-KH150610,KH150208_KH150210-KH150613_KH180043,KH150610-KH150621,KH150639-KH180045,KH150197-KH150418,KH150190-KH150287,KH150614_KH150615-KH180045,KH150630-KH150191,KH150287-KH150418,KH150189_KH150632_KH150636-KH150639,KH150613_KH180043-KH150626,KH150208_KH150210-KH150640,KH150197-KH150641,KH150418-KH150621,KH150198-KH150641,KH180045-KH150191,KH150418-KH150191,KH150641-KH150191,KH150195_KH150196_KH150616-KH150628,KH150287-KH150640,KH150190-KH150629,KH150620-KH150629,KH150610-KH150618)	0	0	n/a (female)	n/a (female)	..	1006.31	X2c1	ds.half	KH150622
I13627	1 / x4; AF004	petrous	Unpublished	Pala, Maria	Direct: IntCal20	5153	90	3334-3028 calBCE (4466±21 BP, OxA-39060)	..	MLN_Belgium	Trou Al'Wesse	Belgium	50.43	5.293	1	0.023034	26839	0.4029	M	n/a (no close relatives detected)	n/a (<300K SNPs)	n/a (<300K SNPs)	I	I	..	12.5983	H4a1a1a	ds.half	S13627.E1.L1
I7014	BELG_273	bone	Unpublished	Pinhasi, Ron	Context: Archaeological - Period	4950	289	3500-2500 BCE	..	MLN_Belgium	Wéris II	Belgium	50.3216	5.51313	1	0.310146	301231	0.007	F	n/a (no close relatives detected)	18.1241	0	n/a (female)	n/a (female)	..	95.3781	H1	ds.half	S7014.E1.L1
I18068	T26-C	bone (long bone)	Veselka et al 2024	Veselka, Barbara	Context: Archaeological - Period	4888	39	3011-2890 cal BCE (4320±27 BP, RICH-27887)	..	MLN_Belgium	Pommeroeul	Belgium	50.4608	3.71167	1	0.077184	86907	0.3798	M	n/a (no close relatives detected)	n/a (<300K SNPs)	n/a (<300K SNPs)	I-Y3259	I2a1b1	..	26.2816	H7d	ds.half	S18068.Y1.E1.L1
I21570	T26-J	bone (long bone)	Veselka et al 2024	Veselka, Barbara	Context: Archaeological - Period	4848	23	2926-2789 cal BCE (4278±27 BP, RICH-27891)	..	MLN_Belgium	Pommeroeul	Belgium	50.4608	3.71167	1	0.166	163913	0.0136	F	n/a (no close relatives detected)	n/a (<300K SNPs)	n/a (<300K SNPs)	n/a (female)	n/a (female)	..	3.94852	T2b	ds.half	S21570.Y1.E2.L1
I13657	91; AF034	tooth (molar)	Unpublished	Pala, Maria	Direct: IntCal20	4838	26	2917-2786 calBCE (4265±25 BP, PSUAMS-12143)	juvenile	MLN_Belgium	Abri Sandron	Belgium	50.5792	5.11898	1	0.448335	404246	0.3705	M	Abri Sandron Family B (2 members) (I13657-I13635 have a father-son relationship)	9.8469	0	I-P37	I2	..	601.438	H7d	ds.half	S13657.E1.L1
I13633	97; AF010	tooth (molar)	Unpublished	Pala, Maria	Direct: IntCal20	4834	31	2916-2781 calBCE (4260±25 BP, PSUAMS-12141)	..	MLN_Belgium	Abri Sandron	Belgium	50.5792	5.11898	1	0.82841	602327	0.3815	M	n/a (no close relatives detected)	84.7029	0	I-Y11222	I2a1a1a1~	..	657.592	U5a2b4	ds.half	S13633.E1.L1
I13659	94; AF036	tooth (molar)	Unpublished	Pala, Maria	Direct: IntCal20	4813	49	2911-2706 calBCE (4245±25 BP, PSUAMS-12144)	..	MLN_Belgium	Abri Sandron	Belgium	50.5792	5.11898	1	0.626336	517841	0.3795	M	Abri Sandron Family A (3 members) (I13654-I13656-I13659 have a 2nd-degree relationship)	26.1571	0	I-Y11222	I2a1a1a1~	..	300.813	J1c5	ds.half	S13659.E1.L1
I13649	212 / 1x.021; AF026	bone (long bone)	Unpublished	Pala, Maria	Context: Layer dates of 2921-2638 calBCE (4235¬±45 BP, OxA-10555)), (2891-2631 calBCE (4183¬±38 BP, OxA-10556)), (3016-2707 calBCE (4280¬±40 BP, OxA-10557))] based on IntCal20	4775	130	3050-2600 BCE	..	MLN_Belgium	Grotte du Mont Falise	Belgium	50.5362	5.23514	1	0.03948	45656	0.3773	M	n/a (no close relatives detected)	n/a (<300K SNPs)	n/a (<300K SNPs)	I-L158	I2a1a1a	..	20.5923	K1a3a	ds.half	S13649.E1.L1
I13651	212 / 3245; AF028	bone (long bone)	Unpublished	Pala, Maria	Context: Layer dates of 2921-2638 calBCE (4235¬±45 BP, OxA-10555)), (2891-2631 calBCE (4183¬±38 BP, OxA-10556)), (3016-2707 calBCE (4280¬±40 BP, OxA-10557))] based on IntCal20	4775	130	3050-2600 BCE	..	MLN_Belgium	Grotte du Mont Falise	Belgium	50.5362	5.23514	1	0.029279	33914	0.012	F	n/a (no close relatives detected)	n/a (<300K SNPs)	n/a (<300K SNPs)	n/a (female)	n/a (female)	..	12.1506	K1a4a1	ds.half	S13651.E1.L1
I13654	X1; AF031	tooth (molar)	Unpublished	Pala, Maria	Context: Date(s) of individuals from same family (I13659)	4750	87	2950-2650 BCE	..	MLN_Belgium	Abri Sandron	Belgium	50.5792	5.11898	1	0.163929	175874	0.3832	M	Abri Sandron Family A (3 members) (I13654-I13656-I13659 have a 2nd-degree relationship)	n/a (<300K SNPs)	n/a (<300K SNPs)	I2	I2	..	159.537	H3an	ds.half	S13654.E1.L1
I13655	88 / 6165; AF032	tooth (molar)	Unpublished	Pala, Maria	Context: Date(s) of individuals from same site and genetic cluster (I13635, I13660, I13659, I13633, I13657)	4750	87	2950-2650 BCE	..	MLN_Belgium	Abri Sandron	Belgium	50.5792	5.11898	1	0.32839	319238	0.3723	M	n/a (no close relatives detected)	70.0003	0	I-Y11222	I2a1a1a1~	..	62.6215	H1q	ds.half	S13655.E1.L1
I13656	90; AF033	tooth (molar)	Unpublished	Pala, Maria	Context: Date(s) of individuals from same family (I13659)	4750	87	2950-2650 BCE	..	MLN_Belgium	Abri Sandron	Belgium	50.5792	5.11898	1	0.18592	197488	0.3777	M	Abri Sandron Family A (3 members) (I13654-I13656-I13659 have a 2nd-degree relationship)	n/a (<300K SNPs)	n/a (<300K SNPs)	I-L158	I2a1a1a	..	81.5954	U5b2b2	ds.half	S13656.E1.L1
I13629	213 / 3259; AF006	tooth (molar)	Unpublished	Pala, Maria	Context: Layer dates of 2897-2636 calBCE (4195¬±40 BP, OxA-10687)), (3011-2701 calBCE (4265¬±40 BP, OxA-10688)) based on IntCal20	4725	101	2950-2600 BCE	12 yrs	MLN_Belgium	Grotte du Mont Falise	Belgium	50.5362	5.23514	1	0.040195	46495	0.381	M	Grotte du Mont Falise Family A (2 members) (I13631-I13629 have a father-son relationship)	n/a (<300K SNPs)	n/a (<300K SNPs)	I-P37	I2	..	96.1119	H3k1	ds.half	S13629.E1.L1
I13631	213 / 15.019; AF008	bone (long bone)	Unpublished	Pala, Maria	Context: Layer dates of 2897-2636 calBCE (4195¬±40 BP, OxA-10687)), (3011-2701 calBCE (4265¬±40 BP, OxA-10688)) based on IntCal20	4725	101	2950-2600 BCE	..	MLN_Belgium	Grotte du Mont Falise	Belgium	50.5362	5.23514	1	0.019684	22989	0.3658	M	Grotte du Mont Falise Family A (2 members) (I13631-I13629 have a father-son relationship)	n/a (<300K SNPs)	n/a (<300K SNPs)	I-P37	I2	..	4.99819	U5b2b2	ds.half	S13631.E1.L1
I13638	213 / 3252; AF014	tooth (molar)	Unpublished	Pala, Maria	Direct: IntCal20	4722	63	2886-2668 calBCE (4180±25 BP, PSUAMS-12142)	..	MLN_Belgium	Grotte du Mont Falise	Belgium	50.5362	5.23514	1	0.361454	342947	0.3798	M	n/a (no close relatives detected)	26.8652	0	I-M423	I2a1a2	..	44.3297	J1c5	ds.half	S13638.E1.L1
I13660	95; AF037	tooth (molar)	Unpublished	Pala, Maria	Direct: IntCal20	4641	93	2865-2502 calBCE (4103±29 BP, UBA-42622)	juvenile	MLN_Belgium	Abri Sandron	Belgium	50.5792	5.11898	1	0.110126	122477	0.3606	M	n/a (no close relatives detected)	n/a (<300K SNPs)	n/a (<300K SNPs)	I-Y3992	I2a1a1a1~	..	218.804	U5b2b3	ds.half	S13660.E1.L1
I13635	89 / 6763; AF012	petrous	Unpublished	Pala, Maria	Direct: IntCal20	4498	58	2660-2468 calBCE (4035±30 BP PSUAMS-11920)	adult	MLN_Belgium	Abri Sandron	Belgium	50.5792	5.11898	1	1.09563	675920	0.3829	M	Abri Sandron Family B (2 members) (I13657-I13635 have a father-son relationship)	44.5237	21.8159	I-S21825	I2a1a1b	..	149.601	H1q	ds.half	S13635.E1.L1
I7012	BELG_267	bone	Unpublished	Pinhasi, Ron	Direct: IntCal20	4479	37	2618-2468 calBCE (4020±25 BP, PSUAMS-7872)	..	MLN_Belgium	Grotte Rousseau	Belgium	50.379	4.896	1	0.045338	52148	0.3886	M	n/a (no close relatives detected)	n/a (<300K SNPs)	n/a (<300K SNPs)	I-L158	I2a1a1a	..	31.4863	H1e	ds.half	S7012.E1.L1
I33741	A16-005_M94	petrous	Unpublished	Altena, Eveline	Direct: IntCal20	4288	58	2571-2468 calBCE (4015±20 BP) [R_Combine: (4015±20 BP, PSUAMS-12657), (3890±50 BP, GrA-15696)	30-35 yrs	LNA_Vlaardingen/CordedWare	Sijbekarspel Op de Veken	Netherlands	52.709	4.987	1	1.29402	710911	0.0091	F	n/a (no close relatives detected)	65.4292	0	n/a (female)	n/a (female)	..	13.3657	J1c3g	ds.half	S33741.Y1.E1.L1
I12896	h 1973/3_18,19; A16-005_M030	tooth (molar)	Unpublished	Altena, Eveline	Direct: IntCal20	4637	94	2864-2500 calBCE (4100±30 BP, PSUAMS-7806)	30-40 yrs	LNA_Vlaardingen/CordedWare	Molenaarsgraaf	Netherlands	51.886	4.855	9	0.737395	550975	0.0077	F	n/a (no close relatives detected)	23.4732	0	n/a (female)	n/a (female)	..	49.83	K1a4a1	ds.half,ds.half,ds.half,ds.half,ds.half,ds.half,ds.half,ds.half,ds.half	S12896.E1.L9,S12896.E1.L8,S12896.E1.L7,S12896.E1.L6,S12896.E1.L5,S12896.E1.L4,S12896.E1.L3,S12896.E1.L2,S12896.E1.L1
I12902	R9560-11_V2764; A11-011_M5	tooth (molar)	Unpublished	Altena, Eveline	Direct: IntCal20	4632	90	2852-2574 calBCE (4100±20 BP, PSUAMS-8438);2554-2202 calBCE (3890±50 BP, GrA-1670)	20-25 yrs	LNA_Vlaardingen/CordedWare	Mienakker	Netherlands	52.744	4.937	10	1.06189	702926	0.35	M	n/a (no close relatives detected)	21.5596	0	R-U106	R1b1a1b1a1a1	Two supporting SNPs, U106 (8796078C>T:T) and A2151 (18910212T>C:C),the last one in ISOGG but not in Y full	183.825	H4a1a1a1a	ds.half,ds.half,ds.half,ds.half,ds.half,ds.half,ds.half,ds.half,ds.half,ds.half	S33742.Y1.E1.L1,S12902.E1.L9,S12902.E1.L8,S12902.E1.L7,S12902.E1.L6,S12902.E1.L5,S12902.E1.L4,S12902.E1.L3,S12902.E1.L2,S12902.E1.L1
I39211	skeleton 239-A16-005_M126	tooth	OlaldeNature2018	Altena, Eveline	Context: Archaeological	3793	72	2014-1695 cal BCE (3520±50 BP, GrA-15601)	19-25 yrs	LNB_Bell_Beaker	Oostwoud	Netherlands	52.7336	5.09618	2	0.332	466697	0.3491	M	n/a (no close relatives detected)	4.1714	0	R-P312	R1b1a1b1a1a2	..	44.9669	K1a1b2a	ds.half	S39211.Y1.E1.L1,S39211.Y1.E2.L1
I4068	skeleton 228-M3	petrous	OlaldeNature2018	Altena, Eveline	Direct: IntCal20	3985	54	2134-1950 calBCE (3655±20 BP, PSUAMS-2318)	26-35 yrs	LNB_Bell_Beaker	Oostwoud	Netherlands	52.7336	5.09618	1	0.803	461410	0.3973	M	Oostwoud Family A (4 members) (I39210 is the mother of I4074; I4068, I4073, and I4074 are all 2nd or 3rd degree relatives of each other; I4068 and I4073 are not closely related to I39210)	194.022	102.947	R-P312	R1b1a1b1a1a2	..	54.4599	U5a2a1	ds.half	S4068.E1.L1
I4069	skeleton 229-M4	petrous	OlaldeNature2018	Altena, Eveline	Direct: IntCal20	3966	76	2192-1887 calBCE (3640±50 BP, GrA-6477)	19-25 yrs	LNB_Bell_Beaker	Oostwoud	Netherlands	52.7336	5.09618	1	2.131	707010	0.3985	M	n/a (no close relatives detected)	11.1147	0	R-P312	R1b1a1b1a1a2	..	150.569	U5a1a1	ds.half	S4069.E1.L1
I4073	skeleton 236-M13	petrous	OlaldeNature2018	Altena, Eveline	Direct: IntCal20	3992	76	2197-1897 calBCE (3660±50 BP, GrA-15598)	39-49 yrs	LNB_Bell_Beaker	Oostwoud	Netherlands	52.7336	5.09618	1	3.138	745867	0.399	M	Oostwoud Family A (4 members) (I39210 is the mother of I4074; I4068, I4073, and I4074 are all 2nd or 3rd degree relatives of each other; I4068 and I4073 are not closely related to I39210)	8.2222	0	R-P312	R1b1a1b1a1a2	..	238.713	U5a2b1	ds.half	S4073.E1.L1
I4074	skeleton 242-M14 | skeleton 533-M19 (skeleton 242-M14)	petrous	OlaldeNature2018	Altena, Eveline	Direct: IntCal20	4030	88	2281-1899 calBCE (3690±60 BP, GrA-15597)	26-35 yrs	LNB_Bell_Beaker	Oostwoud	Netherlands	52.7336	5.09618	2	2.765	764518	0.3949	M	Oostwoud Family A (4 members) (I39210 is the mother of I4074; I4068, I4073, and I4074 are all 2nd or 3rd degree relatives of each other; I4068 and I4073 are not closely related to I39210)	4.1204	0	R-P312	R1b1a1b1a1a2	..	240.158	H	ds.half,ds.half	S4074.E1.L1,S4077.E1.L1
I4075	skeleton 243-M15	petrous	OlaldeNature2018	Altena, Eveline	Direct: IntCal20	3950	44	2127-1933 calBCE (3635±20 BP, PSUAMS-2337)	36-49 yrs	LNB_Bell_Beaker	Oostwoud	Netherlands	52.7336	5.09618	1	4.036	769394	0.0058	F	n/a (no close relatives detected)	4.6515	0	n/a (female)	n/a (female)	..	418.898	H5a1	ds.half	S4075.E1.L1
I5748	skeleton 575 (Jan) M22	petrous	OlaldeNature2018	Altena, Eveline	Direct: IntCal20	4383	89	2579-2211 calBCE (3945±55 BP, GrN-6650C)	26-35 yrs	LNB_Bell_Beaker	Oostwoud	Netherlands	52.7336	5.09618	1	4.524	622382	0.4129	M	n/a (no close relatives detected)	84.8733	31.9554	R-Z302	R1b1a1b1a1a2e2	..	99.7075	X2b4	ds.half	S5748.E1.L1
I5750	skeleton 230 Extra / S 235-M8	tooth	OlaldeNature2018	Altena, Eveline	Context: Date(s) from same site (I5748, I4074, I4073, I4068, I4069, I4075, I20063, I4067, I4076, I4071,I4070)	4000	144	2300-1800 BCE	26-36 yrs	LNB_Bell_Beaker	Oostwoud	Netherlands	52.7336	5.09618	1	1.287	629019	0.4036	M	n/a (no close relatives detected)	61.7512	26.8842	R-P312	R1b1a1b1a1a2	..	208.467	K1b1a1+199	ds.half	S5750.E1.L1
I13025	h 1967/1._Skelet I; A16-005_M024	petrous	PattersonNature2021	Altena, Eveline	Direct: IntCal20	3958	66	2136-1892 calBCE (3635±40 BP, GrN-5131)	c. 15 yrs	LNB_Bell_Beaker	Molenaarsgraaf	Netherlands	51.886	4.855	1	2.91778	816690	0.3985	M	n/a (no close relatives detected)	9.3331	0	R-U106	R1b1a1b1a1a1	Three derived reads at U106 and ancestral reads for P312	204.133	K2b1a	ds.half	S13025.E1.L1
I13026	h 1967/1._Skelet II; A16-005_M026	petrous	PattersonNature2021	Altena, Eveline	Direct: IntCal20	3951	65	2135-1890 calBCE (3630±40 BP, GrN-5566)	18-24 yrs	LNB_Bell_Beaker	Molenaarsgraaf	Netherlands	51.886	4.855	1	0.080654	89296	0.3798	M	n/a (no close relatives detected)	n/a (<300K SNPs)	n/a (<300K SNPs)	R-M269	R1b1a1b	..	7.02306	J1b1a1	ds.half	S13026.E1.L1
I13027	h 1967/1._Skelet III; A16-005_M028	petrous	PattersonNature2021	Altena, Eveline	Direct: IntCal20	4039	47	2197-1983 calBCE (3700±25 BP, PSUAMS-7847)	1.5 yrs	LNB_Bell_Beaker	Molenaarsgraaf	Netherlands	51.886	4.855	1	1.04068	632053	0.0096	F	n/a (no close relatives detected)	19.1849	0	n/a (female)	n/a (female)	..	258.61	T2b21	ds.half	S13027.E1.L1
I12900	h 1982/7._4_Skelet II; A16-005_M037	tooth (molar)	Unpublished (higher coverage of previously published individual in PattersonNature2021)	Altena, Eveline	Direct: IntCal20 (from another individual in same grave)	4239	84	2457-2145 calBCE (3820±45 BP, GrN-6384)	26-35 yrs	LNB_Bell_Beaker	Ottoland-Kromme Elleboog	Netherlands	51.874	4.868	7	2.52747	1011424	0.345	M	n/a (no close relatives detected)	5.2143	0	R-Z302	R1b1a1b1a1a2e2	..	127.466	U5b2b1a1	ds.half,ds.half,ds.half,ds.half,ds.half,ds.half,ds.half	S12900.E1.L8,S12900.E1.L6,S12900.E1.L5,S12900.E1.L4,S12900.E1.L3,S12900.E1.L2,S12900.E1.L1
I13028	h 1982/7._4_Skelet I; A16-005_M034	petrous	PattersonNature2021	Altena, Eveline	Context: Layer date of 2456-2141 calBCE (3820¬±45 BP, GrN-6384) from another individual in same grave calibrated by IntCal20)	4250	115	2500-2100 BCE	18+ yrs	LNB_Bell_Beaker	Ottoland-Kromme Elleboog	Netherlands	51.874	4.868	1	3.48595	847255	0.4049	M	n/a (no close relatives detected)	14.8004	0	R-P312	R1b1a1b1a1a2	..	233.421	H1a	ds.half	S13028.E1.L1
I4067	skeleton 127-M1	tooth	PattersonNature2021 (higher coverage of previously published individual in OlaldeNature2018)	Altena, Eveline	Direct: IntCal20	3770	70	1958-1646 calBCE (3500±50 BP, GrA-15602)	13-18 yrs	Early Bronze Age	Oostwoud	Netherlands	52.7336	5.09618	4	0.12628	136147	0.0127	F	n/a (no close relatives detected)	n/a (<300K SNPs)	n/a (<300K SNPs)	n/a (female)	n/a (female)	..	135.495	R1b1	ds.half,ds.half,ds.half,ds.half	S4067.E1.L1,S4067.E1.L2,S4067.E1.L3,S4067.E1.L4
I20063	skeleton 232; A16-005_M050	petrous	PattersonNature2021	Altena, Eveline	Direct: IntCal20	3797	51	1944-1766 calBCE (3530±25 BP, GrN-8801)	indet.	Early Bronze Age	Oostwoud	Netherlands	52.7336	5.09618	1	0.264	237717	0.0122	F	n/a (no close relatives detected)	n/a (<300K SNPs)	n/a (<300K SNPs)	n/a (female)	n/a (female)	..	5.87875	K1b1a	ss.half	S20063.Y1.E1.L1
I4076	skeleton 247-M18	petrous	OlaldeNature2018	Altena, Eveline	Direct: IntCal20	3763	41	1883-1747 calBCE (3490±20 BP, PSUAMS-2319)	26-35 yrs	Early Bronze Age	Oostwoud	Netherlands	52.7336	5.09618	1	0.589	435660	0.0081	F	n/a (no close relatives detected)	43.5842	0	n/a (female)	n/a (female)	..	68.0777	K1+16362	ds.half	S4076.E1.L1
I4070	skeleton 230 barrow I-M7	petrous	OlaldeNature2018	Altena, Eveline	Direct: IntCal20	3703	71	1880-1627 calBCE (3440±40 BP, GrA-17225)	26-49 yrs	Early Bronze Age	Oostwoud	Netherlands	52.7336	5.09618	1	1.782	684070	0.3982	M	n/a (no close relatives detected)	33.271	27.2373	R-S263	R1b1a1b1a1a1c	Two supporting SNPs, U106(8796078C>T:T) and S263 (7246726C>T:T)	138.937	U5a1b1a	ds.half	S4070.E1.L1
I4071	skeleton 231 barrow I-M1	petrous	OlaldeNature2018	Altena, Eveline	Direct: IntCal20	3717	69	1883-1634 calBCE (3450±40 BP, GrA-17226)	39-49 yrs	Early Bronze Age	Oostwoud	Netherlands	52.7336	5.09618	1	3.909	773349	0.0048	F	n/a (no close relatives detected)	0	0	n/a (female)	n/a (female)	..	259.21	H6a1a	ds.half	S4071.E1.L1

### Sheet: Supp Table 2
Library ID (we list all libraries from individuals with newly reported data in this study)	Master ID (lab)	Status	Assessment Note	Skeletal Code	Accession/Museum Code	Burial Code	Date mean in BP in years before 1950 CE	Full Date: One of two formats. (Format 1) 95.4% CI calibrated radiocarbon age (Conventional Radiocarbon Age BP, Lab number) e.g. 2624-2350 calBCE (3990±40 BP, Ua-35016). (Format 2) Archaeological context range, e.g. 2500-1700 BCE	Site	Country	Latitude	Longitude	Skeletal Element Used for aDNA	Location where powder was prepared	amount of powder used in extraction (mg)	Location where DNA extraction was performed	DNA extraction	Extraction Method	Location where library preparation was performed	Library preparation	amount of powder in library (mg)	UDG treatment	Library Prep Method	Target enrichment performed	mt Enrichment Method	1240K Enrichment Method	Sequencing platform for 1240k capture data	Read Length	Shotgun fraction mapping to hg19	Shotgun mean sequence length	nuclear raw reads generated	mtDNA coverage	mtDNA mean -or- median read length	mtDNA fraction of C-to-T damage in last base	mtDNA match to consensus sequence 95% CI	mtDNA haplogroup	1240K coverage at targeted positions	1240K mean -or- median read length	1240K fraction of C-to-T damage in last base	1240K sequences hitting X chr	1240K sequences hitting Y chr	Genetically determined sex
S11632.Y1.E1.L1	I11632	FAIL	Low SNP count, low deamination, Low MT coverage	NGKL10-ID2	A17-002_M770		6100	4400-3900 BCE	Nieuwegein-het Klooster	Netherlands	52.02	5.124	long bone	Boston	66	Boston	manual	Dabney 2013, Korlevic 2015	Boston	ds	7.33333	partial	Rohland 2015; silica coated magnetic beads and 7x volume PB (Qiagen) for cleanups, Bst2.0 in smaller volume, 100ul total PCR volume, higher primer concentration, SPRI cleanup of PCR	1240k	Fu 2013; simultaneous enrichment of ~1.2M SNPs and mtDNA	Fu 2013; simultaneous enrichment of ~1.2M SNPs and mtDNA	NextSeq 500	2x76, 2x7	5.70166e-05	31.5	5300732	0.04291	47.4	0	0	na (<2x)	4.3e-05	42.2	0.02	2	3	U
S11632.Y1.E2.L1	I11632	FAIL	Low SNP count, Low MT coverage	NGKL10-ID2	A17-002_M770		6100	4400-3900 BCE	Nieuwegein-het Klooster	Netherlands	52.02	5.124	long bone	Boston	66	Boston	manual	Dabney 2013, Korlevic 2015	Boston	ds	7.33333	partial	Rohland 2015; silica coated magnetic beads and 7x volume PB (Qiagen) for cleanups, Bst2.0 in smaller volume, 100ul total PCR volume, higher primer concentration, SPRI cleanup of PCR	1240k	Fu 2013; simultaneous enrichment of ~1.2M SNPs and mtDNA	Fu 2013; simultaneous enrichment of ~1.2M SNPs and mtDNA	NextSeq 500	2x76, 2x7	1.50281e-05	54	4420470	0.006216	51.5	0	[0.092,0.905]	na (<2x)	0	57.1	0.037	0	0	U
S11633.Y1.E1.L1	I11633	FAIL	Low SNP count, low deamination, Low MT coverage	NGKL10-ID2	A17-002_M772		6100	4400-3900 BCE	Nieuwegein-het Klooster	Netherlands	52.02	5.124	tooth	Boston	78	Boston	manual	Dabney 2013, Korlevic 2015	Boston	ds	8.66667	partial	Rohland 2015; silica coated magnetic beads and 7x volume PB (Qiagen) for cleanups, Bst2.0 in smaller volume, 100ul total PCR volume, higher primer concentration, SPRI cleanup of PCR	1240k	Fu 2013; simultaneous enrichment of ~1.2M SNPs and mtDNA	Fu 2013; simultaneous enrichment of ~1.2M SNPs and mtDNA	NextSeq 500	2x76, 2x7	1.68614e-05	32	5234477	0.4667	54.1	0.083	0	na (<2x)	0.001126	61.8	0.01	27	14	U
S11634.Y1.E1.L1	I11634	FAIL	Low SNP count, low deamination, Low MT coverage	NGKL10-ID3	A17-002_M771		6300	4789-4696 calBCE (5865 ± 20 BP)	Nieuwegein-het Klooster	Netherlands	52.02	5.124	long bone	Boston	53	Boston	manual	Dabney 2013, Korlevic 2015	Boston	ds	5.88889	partial	Rohland 2015; silica coated magnetic beads and 7x volume PB (Qiagen) for cleanups, Bst2.0 in smaller volume, 100ul total PCR volume, higher primer concentration, SPRI cleanup of PCR	1240k	Fu 2013; simultaneous enrichment of ~1.2M SNPs and mtDNA	Fu 2013; simultaneous enrichment of ~1.2M SNPs and mtDNA	NextSeq 500	2x76, 2x7	2.84879e-05	38	5532448	0.05221	50.9	0	0	na (<2x)	0.000237	52.6	0.017	7	5	U
S12091.E1.L1	I12091	PASS		NGKL10-ID1	A17-002_M717		6100	4400-3900 BCE	Nieuwegein-het Klooster	Netherlands	52.02	5.124	cochlea	Boston	60	Boston	manual	Dabney 2013, Korlevic 2015	Boston	ds	7.7	partial	Rohland 2015; silica coated magnetic beads and 7x volume PB (Qiagen) for cleanups, Bst2.0 in smaller volume, 100ul total PCR volume, higher primer concentration, SPRI cleanup of PCR	1240k	Fu 2013; simultaneous enrichment of ~1.2M SNPs and mtDNA	Fu 2013; simultaneous enrichment of ~1.2M SNPs and mtDNA	NextSeq 500	2x76, 2x7	0.0571173	41.4	19169560	105.4	43.5	0.1965	[0.973,0.989]	K1a4a1b	0.489131	46.7	0.207	10360	6863	M
S12091.E1.L2	I12091	PASS		NGKL10-ID1	A17-002_M717		6100	4400-3900 BCE	Nieuwegein-het Klooster	Netherlands	52.02	5.124	cochlea	Boston	69	Boston	manual	Dabney 2013, Korlevic 2015	Boston	ds	7.7	partial	Rohland 2015; silica coated magnetic beads and 7x volume PB (Qiagen) for cleanups, Bst2.0 in smaller volume, 100ul total PCR volume, higher primer concentration, SPRI cleanup of PCR	Twist1.4M	Rohland 2022	Rohland 2022	HiSeq X10	2x101, 2x7	0.0539088	43.1	36662832	7.417	45.5	0.1695	[0.954, 0.996]	K1a4a1b	0.088558	49.2	0.1995	3394	1917	M
S12091.E1.L3	I12091	FAIL	low deamination, Low MT coverage	NGKL10-ID1	A17-002_M717		6100	4400-3900 BCE	Nieuwegein-het Klooster	Netherlands	52.02	5.124	cochlea	Boston	69	Boston	manual	Dabney 2013, Korlevic 2015	Boston	ds	7.7	partial	Rohland 2015; silica coated magnetic beads and 7x volume PB (Qiagen) for cleanups, Bst2.0 in smaller volume, 100ul total PCR volume, higher primer concentration, SPRI cleanup of PCR	Twist1.4M	Rohland 2022	Rohland 2022	HiSeq X10	2x101, 2x7	0.0703275	41.3	20085951	0.5678	41.4	0	[0.571, 0.938]	na (<2x)	0.003787	44.7	0.007	146	78	M
S12091.E1.L4	I12091	FAIL	low deamination, Low MT coverage	NGKL10-ID1	A17-002_M717		6100	4400-3900 BCE	Nieuwegein-het Klooster	Netherlands	52.02	5.124	cochlea	Boston	69	Boston	manual	Dabney 2013, Korlevic 2015	Boston	ds	7.7	partial	Rohland 2015; silica coated magnetic beads and 7x volume PB (Qiagen) for cleanups, Bst2.0 in smaller volume, 100ul total PCR volume, higher primer concentration, SPRI cleanup of PCR	Twist1.4M	Rohland 2022	Rohland 2022	HiSeq X10	2x101, 2x7	0.064452	41.4	18750197	0.7022	42.3	0	[0.634, 0.938]	na (<2x)	0.004825	45	0.007	167	82	M
S12091.E1.L5	I12091	FAIL	low deamination, Low MT coverage	NGKL10-ID1	A17-002_M717		6100	4400-3900 BCE	Nieuwegein-het Klooster	Netherlands	52.02	5.124	cochlea	Boston	69	Boston	manual	Dabney 2013, Korlevic 2015	Boston	ds	7.7	partial	Rohland 2015; silica coated magnetic beads and 7x volume PB (Qiagen) for cleanups, Bst2.0 in smaller volume, 100ul total PCR volume, higher primer concentration, SPRI cleanup of PCR	Twist1.4M	Rohland 2022	Rohland 2022	HiSeq X10	2x101, 2x7	0.0726354	41.5	34095735	0.892	41.2	0	[0.739, 0.975]	na (<2x)	0.006036	44.4	0.0065	243	119	M
S12092.E1.L1	I12092	FAIL	Low SNP count, Low MT coverage	NGKL10-ID4	A17-002_M755		6100	4400-3900 BCE	Nieuwegein-het Klooster	Netherlands	52.02	5.124	other	Boston	30	Boston	manual	Dabney 2013, Korlevic 2015	Boston	ds	3.33333	partial	Rohland 2015; silica coated magnetic beads and 7x volume PB (Qiagen) for cleanups, Bst2.0 in smaller volume, 100ul total PCR volume, higher primer concentration, SPRI cleanup of PCR	1240k	Fu 2013; simultaneous enrichment of ~1.2M SNPs and mtDNA	Fu 2013; simultaneous enrichment of ~1.2M SNPs and mtDNA	NextSeq 500	2x76, 2x7	1.12803e-05	31	5624527	0.009355	77.5	0	0	na (<2x)	0	63.9	0.0145	5	2	U
S12093.E1.L1	I12093	PASS		NGKL10-ID5	A17-002_M745		6050	4200-4000 BCE	Nieuwegein-het Klooster	Netherlands	52.02	5.124	cochlea	Boston	73	Boston	manual	Dabney 2013, Korlevic 2015	Boston	ds	8.1	partial	Rohland 2015; silica coated magnetic beads and 7x volume PB (Qiagen) for cleanups, Bst2.0 in smaller volume, 100ul total PCR volume, higher primer concentration, SPRI cleanup of PCR	1240k	Fu 2013; simultaneous enrichment of ~1.2M SNPs and mtDNA	Fu 2013; simultaneous enrichment of ~1.2M SNPs and mtDNA	NextSeq 500	2x76, 2x7	0.305175	43.3	23330815	259.7	45.8	0.1775	[0.970,0.991]	U5b2b	1.48043	48.3	0.176	61019	736	F
S12093.E1.L2	I12093	FAIL	low deamination, Low MT coverage	NGKL10-ID5	A17-002_M745		6050	4200-4000 BCE	Nieuwegein-het Klooster	Netherlands	52.02	5.124	cochlea	Boston	73	Boston	manual	Dabney 2013, Korlevic 2015	Boston	ds	8.1	partial	Rohland 2015; silica coated magnetic beads and 7x volume PB (Qiagen) for cleanups, Bst2.0 in smaller volume, 100ul total PCR volume, higher primer concentration, SPRI cleanup of PCR	Twist1.4M	Rohland 2022	Rohland 2022	HiSeq X10	2x101, 2x7	0.311659	42.6	21750106	1.786	42.8	0.005	[0.813, 0.980]	na (<2x)	0.019421	47.8	0.0065	1298	14	F
S12093.E1.L3	I12093	FAIL	low deamination	NGKL10-ID5	A17-002_M745		6050	4200-4000 BCE	Nieuwegein-het Klooster	Netherlands	52.02	5.124	cochlea	Boston	73	Boston	manual	Dabney 2013, Korlevic 2015	Boston	ds	8.1	partial	Rohland 2015; silica coated magnetic beads and 7x volume PB (Qiagen) for cleanups, Bst2.0 in smaller volume, 100ul total PCR volume, higher primer concentration, SPRI cleanup of PCR	Twist1.4M	Rohland 2022	Rohland 2022	HiSeq X10	2x101, 2x7	0.311953	42.2	30398902	2.432	42.5	0.002	[0.857, 0.988]	U5b2b	0.025984	47	0.008	1706	34	F
S12094.E1.L1	I12094	PASS		NGKL10-ID6	A17-002_M773		6050	4200-4000 BCE	Nieuwegein-het Klooster	Netherlands	52.02	5.124	cochlea	Boston	71	Boston	manual	Dabney 2013, Korlevic 2015	Boston	ds	7.9	partial	Rohland 2015; silica coated magnetic beads and 7x volume PB (Qiagen) for cleanups, Bst2.0 in smaller volume, 100ul total PCR volume, higher primer concentration, SPRI cleanup of PCR	1240k	Fu 2013; simultaneous enrichment of ~1.2M SNPs and mtDNA	Fu 2013; simultaneous enrichment of ~1.2M SNPs and mtDNA	NextSeq 500	2x76, 2x7	0.0206707	40	14605450	148	44	0.16	[0.986,0.998]	U5b2b	0.260627	45.5	0.1725	10871	156	F
S12094.E1.L2	I12094	PASS		NGKL10-ID6	A17-002_M773		6050	4200-4000 BCE	Nieuwegein-het Klooster	Netherlands	52.02	5.124	cochlea	Boston	71	Boston	manual	Dabney 2013, Korlevic 2015	Boston	ds	7.9	partial	Rohland 2015; silica coated magnetic beads and 7x volume PB (Qiagen) for cleanups, Bst2.0 in smaller volume, 100ul total PCR volume, higher primer concentration, SPRI cleanup of PCR	Twist1.4M	Rohland 2022	Rohland 2022	HiSeq X10	2x101, 2x7	0.00839095	41.3	27767018	4.194	46	0.1395	[0.858, 0.972]	U5b2b	0.017531	47.1	0.152	1265	10	F
S12094.E1.L3	I12094	FAIL	Low SNP count, low deamination, sex ratio, Low MT coverage	NGKL10-ID6	A17-002_M773		6050	4200-4000 BCE	Nieuwegein-het Klooster	Netherlands	52.02	5.124	cochlea	Boston	71	Boston	manual	Dabney 2013, Korlevic 2015	Boston	ds	7.9	partial	Rohland 2015; silica coated magnetic beads and 7x volume PB (Qiagen) for cleanups, Bst2.0 in smaller volume, 100ul total PCR volume, higher primer concentration, SPRI cleanup of PCR	Twist1.4M	Rohland 2022	Rohland 2022	HiSeq X10	2x101, 2x7	0.0179653	39.4	18160324	0.5473	42.8	0.0095	[0.656, 0.951]	na (<2x)	0.001378	42.8	0.004	102	6	F
S12094.E1.L4	I12094	FAIL	Low SNP count, low deamination, Low MT coverage	NGKL10-ID6	A17-002_M773		6050	4200-4000 BCE	Nieuwegein-het Klooster	Netherlands	52.02	5.124	cochlea	Boston	71	Boston	manual	Dabney 2013, Korlevic 2015	Boston	ds	7.9	partial	Rohland 2015; silica coated magnetic beads and 7x volume PB (Qiagen) for cleanups, Bst2.0 in smaller volume, 100ul total PCR volume, higher primer concentration, SPRI cleanup of PCR	Twist1.4M	Rohland 2022	Rohland 2022	HiSeq X10	2x101, 2x7	0.0180319	39.3	23717356	0.7221	42.1	0.0075	[0.597, 0.930]	na (<2x)	0.001897	42.6	0.0045	157	3	F
S12094.E1.L5	I12094	FAIL	Low SNP count, low deamination, Low MT coverage	NGKL10-ID6	A17-002_M773		6050	4200-4000 BCE	Nieuwegein-het Klooster	Netherlands	52.02	5.124	cochlea	Boston	71	Boston	manual	Dabney 2013, Korlevic 2015	Boston	ds	7.9	partial	Rohland 2015; silica coated magnetic beads and 7x volume PB (Qiagen) for cleanups, Bst2.0 in smaller volume, 100ul total PCR volume, higher primer concentration, SPRI cleanup of PCR	Twist1.4M	Rohland 2022	Rohland 2022	HiSeq X10	2x101, 2x7	0.0173195	39	37943854	0.8465	41.6	0	[0.712, 0.972]	na (<2x)	0.001976	42.2	0.0045	136	1	F
S12896.E1.L1	I12896	PASS		h 1973/3_18,19	A16-005_M030		4637	2864-2500 calBCE (4100±30 BP, PSUAMS-7806)	Molenaarsgraaf	Netherlands	51.886	4.855	tooth	Boston	66	Boston	manual	Dabney 2013, Korlevic 2015	Boston	ds	7.3	partial	Rohland 2015; silica coated magnetic beads and 7x volume PB (Qiagen) for cleanups, Bst2.0 in smaller volume, 100ul total PCR volume, higher primer concentration, SPRI cleanup of PCR	1240k	Fu 2013; simultaneous enrichment of ~1.2M SNPs and mtDNA	Fu 2013; simultaneous enrichment of ~1.2M SNPs and mtDNA	NextSeq 500	2x76, 2x7	0.00756532	47.6	6071578	23.31	46.2	0.11	[0.986,1.000]	K1a4a1	0.08	53.6	0.086	3487	33	F
S12896.E1.L2	I12896	PASS		h 1973/3_18,19	A16-005_M030		4637	2864-2500 calBCE (4100±30 BP, PSUAMS-7806)	Molenaarsgraaf	Netherlands	51.886	4.855	tooth	Boston	66	Boston	manual	Dabney 2013, Korlevic 2015	Boston	ds	7.3	partial	Rohland 2015; silica coated magnetic beads and 7x volume PB (Qiagen) for cleanups, Bst2.0 in smaller volume, 100ul total PCR volume, higher primer concentration, SPRI cleanup of PCR	Twist1.4M	Rohland 2022	Rohland 2022	HiSeq X10	2x101, 2x7	0.00635332	48.2	38014459	4.995	48.2	0.124	[0.919, 0.989]	K1a4a1e	0.04971	60.1	0.0845	4109	23	F
S12896.E1.L3	I12896	PASS		h 1973/3_18,19	A16-005_M030		4637	2864-2500 calBCE (4100±30 BP, PSUAMS-7806)	Molenaarsgraaf	Netherlands	51.886	4.855	tooth	Boston	66	Boston	manual	Dabney 2013, Korlevic 2015	Boston	ds	7.3	partial	Rohland 2015; silica coated magnetic beads and 7x volume PB (Qiagen) for cleanups, Bst2.0 in smaller volume, 100ul total PCR volume, higher primer concentration, SPRI cleanup of PCR	Twist1.4M	Rohland 2022	Rohland 2022	HiSeq X10	2x101, 2x7	0.00632907	49.5	30779176	4.522	48.8	0.1235	[0.878, 0.976]	K1a4a1e	0.050359	59.9	0.0845	4196	36	F
S12896.E1.L4	I12896	PASS		h 1973/3_18,19	A16-005_M030		4637	2864-2500 calBCE (4100±30 BP, PSUAMS-7806)	Molenaarsgraaf	Netherlands	51.886	4.855	tooth	Boston	66	Boston	manual	Dabney 2013, Korlevic 2015	Boston	ds	7.3	partial	Rohland 2015; silica coated magnetic beads and 7x volume PB (Qiagen) for cleanups, Bst2.0 in smaller volume, 100ul total PCR volume, higher primer concentration, SPRI cleanup of PCR	Twist1.4M	Rohland 2022	Rohland 2022	HiSeq X10	2x101, 2x7	0.00625622	49.3	27242510	3.933	48.7	0.1	[0.898, 0.981]	K1a4a1	0.046488	60.2	0.085	3745	28	F
S12896.E1.L5	I12896	PASS		h 1973/3_18,19	A16-005_M030		4637	2864-2500 calBCE (4100±30 BP, PSUAMS-7806)	Molenaarsgraaf	Netherlands	51.886	4.855	tooth	Boston	66	Boston	manual	Dabney 2013, Korlevic 2015	Boston	ds	7.3	partial	Rohland 2015; silica coated magnetic beads and 7x volume PB (Qiagen) for cleanups, Bst2.0 in smaller volume, 100ul total PCR volume, higher primer concentration, SPRI cleanup of PCR	Twist1.4M	Rohland 2022	Rohland 2022	HiSeq X10	2x101, 2x7	0.00704776	48.6	31326594	3.983	48.9	0.076	[0.898, 0.981]	K1a4a1e	0.029014	60.7	0.082	2394	19	F
S12896.E1.L6	I12896	PASS		h 1973/3_18,19	A16-005_M030		4637	2864-2500 calBCE (4100±30 BP, PSUAMS-7806)	Molenaarsgraaf	Netherlands	51.886	4.855	tooth	Boston	66	Boston	manual	Dabney 2013, Korlevic 2015	Boston	ds	7.3	partial	Rohland 2015; silica coated magnetic beads and 7x volume PB (Qiagen) for cleanups, Bst2.0 in smaller volume, 100ul total PCR volume, higher primer concentration, SPRI cleanup of PCR	Twist1.4M	Rohland 2022	Rohland 2022	HiSeq X10	2x101, 2x7	0.00636341	47.5	36901338	4.812	47.5	0.079	[0.917, 0.989]	K1a4a1	0.056839	59.1	0.083	4469	30	F
S12896.E1.L7	I12896	PASS		h 1973/3_18,19	A16-005_M030		4637	2864-2500 calBCE (4100±30 BP, PSUAMS-7806)	Molenaarsgraaf	Netherlands	51.886	4.855	tooth	Boston	66	Boston	manual	Dabney 2013, Korlevic 2015	Boston	ds	7.3	partial	Rohland 2015; silica coated magnetic beads and 7x volume PB (Qiagen) for cleanups, Bst2.0 in smaller volume, 100ul total PCR volume, higher primer concentration, SPRI cleanup of PCR	Twist1.4M	Rohland 2022	Rohland 2022	HiSeq X10	2x101, 2x7	0.00620622	48.6	28147626	3.603	48.6	0.098	[0.868, 0.978]	K1a4a1e	0.052017	59.6	0.0835	4206	36	F
S12896.E1.L8	I12896	PASS		h 1973/3_18,19	A16-005_M030		4637	2864-2500 calBCE (4100±30 BP, PSUAMS-7806)	Molenaarsgraaf	Netherlands	51.886	4.855	tooth	Boston	66	Boston	manual	Dabney 2013, Korlevic 2015	Boston	ds	7.3	partial	Rohland 2015; silica coated magnetic beads and 7x volume PB (Qiagen) for cleanups, Bst2.0 in smaller volume, 100ul total PCR volume, higher primer concentration, SPRI cleanup of PCR	Twist1.4M	Rohland 2022	Rohland 2022	HiSeq X10	2x101, 2x7	0.00652698	48.5	29411149	4.247	48.8	0.115	[0.914, 0.992]	K1a4a1	0.047786	59.8	0.083	3958	29	F
S12896.E1.L9	I12896	PASS		h 1973/3_18,19	A16-005_M030		4637	2864-2500 calBCE (4100±30 BP, PSUAMS-7806)	Molenaarsgraaf	Netherlands	51.886	4.855	tooth	Boston	66	Boston	manual	Dabney 2013, Korlevic 2015	Boston	ds	7.3	partial	Rohland 2015; silica coated magnetic beads and 7x volume PB (Qiagen) for cleanups, Bst2.0 in smaller volume, 100ul total PCR volume, higher primer concentration, SPRI cleanup of PCR	Twist1.4M	Rohland 2022	Rohland 2022	HiSeq X10	2x101, 2x7	0.00669125	48.8	28966008	3.763	50	0.0855	[0.896, 0.986]	K1a4a1	0.029844	60.3	0.0825	2483	29	F
S12897.E1.L1	I12897	FAIL	Low SNP count	h 1973/3_25A	A16-005_M031		4100	2500-1800 BCE	Molenaarsgraaf	Netherlands	51.886	4.855	tooth	Boston	74	Boston	manual	Dabney 2013, Korlevic 2015	Boston	ds	8.22222	partial	Rohland 2015; silica coated magnetic beads and 7x volume PB (Qiagen) for cleanups, Bst2.0 in smaller volume, 100ul total PCR volume, higher primer concentration, SPRI cleanup of PCR	1240k	Fu 2013; simultaneous enrichment of ~1.2M SNPs and mtDNA	Fu 2013; simultaneous enrichment of ~1.2M SNPs and mtDNA	NextSeq 500	2x76, 2x7	6.01276e-05	45.9	3366407	2.704	43.8	0.042	[0.809,0.969]	H2a	0.001	52.2	0.009	30	9	U
S12898.E1.L1	I12898	FAIL	Low SNP count, sex ratio	h 1973/3_25C	A16-005_M032		4625	2900-2450 BCE	Molenaarsgraaf	Netherlands	51.886	4.855	tooth	Boston	69	Boston	manual	Dabney 2013, Korlevic 2015	Boston	ds	7.66667	partial	Rohland 2015; silica coated magnetic beads and 7x volume PB (Qiagen) for cleanups, Bst2.0 in smaller volume, 100ul total PCR volume, higher primer concentration, SPRI cleanup of PCR	1240k	Fu 2013; simultaneous enrichment of ~1.2M SNPs and mtDNA	Fu 2013; simultaneous enrichment of ~1.2M SNPs and mtDNA	NextSeq 500	2x76, 2x7	0.000586228	45.3	2932729	16.72	45.8	0.113	[0.958,0.990]	K1a4a1e	0.005	55.2	0.068	210	10	F
S12898.E1.L2	I12898	FAIL	Low SNP count, sex ratio, MT contamination	h 1973/3_25C	A16-005_M032		4625	2900-2450 BCE	Molenaarsgraaf	Netherlands	51.886	4.855	tooth	Boston	69	Boston	manual	Dabney 2013, Korlevic 2015	Boston	ds	7.66667	partial	Rohland 2015; silica coated magnetic beads and 7x volume PB (Qiagen) for cleanups, Bst2.0 in smaller volume, 100ul total PCR volume, higher primer concentration, SPRI cleanup of PCR	Twist1.4M	Rohland 2022	Rohland 2022	HiSeq X10	2x101, 2x7	0.000618224	46.5	28858356	4.273	47.4	0.0915	[0.887, 0.974]	K1a4a1	0.002414	57.3	0.059	176	6	F
S12898.E1.L3	I12898	FAIL	Low SNP count, sex ratio	h 1973/3_25C	A16-005_M032		4625	2900-2450 BCE	Molenaarsgraaf	Netherlands	51.886	4.855	tooth	Boston	69	Boston	manual	Dabney 2013, Korlevic 2015	Boston	ds	7.66667	partial	Rohland 2015; silica coated magnetic beads and 7x volume PB (Qiagen) for cleanups, Bst2.0 in smaller volume, 100ul total PCR volume, higher primer concentration, SPRI cleanup of PCR	Twist1.4M	Rohland 2022	Rohland 2022	HiSeq X10	2x101, 2x7	0.000621412	47.7	34510406	4.808	47.3	0.096	[0.926, 0.992]	K1a4a1	0.002312	57.6	0.0605	166	10	F
S12898.E1.L4	I12898	FAIL	Low SNP count, MT contamination	h 1973/3_25C	A16-005_M032		4625	2900-2450 BCE	Molenaarsgraaf	Netherlands	51.886	4.855	tooth	Boston	69	Boston	manual	Dabney 2013, Korlevic 2015	Boston	ds	7.66667	partial	Rohland 2015; silica coated magnetic beads and 7x volume PB (Qiagen) for cleanups, Bst2.0 in smaller volume, 100ul total PCR volume, higher primer concentration, SPRI cleanup of PCR	Twist1.4M	Rohland 2022	Rohland 2022	HiSeq X10	2x101, 2x7	0.000525415	46.9	19522898	3.159	46.5	0.1205	[0.813, 0.948]	K1a4a1e	0.002054	56.6	0.0685	137	4	F
S12898.E1.L5	I12898	FAIL	Low SNP count	h 1973/3_25C	A16-005_M032		4625	2900-2450 BCE	Molenaarsgraaf	Netherlands	51.886	4.855	tooth	Boston	69	Boston	manual	Dabney 2013, Korlevic 2015	Boston	ds	7.66667	partial	Rohland 2015; silica coated magnetic beads and 7x volume PB (Qiagen) for cleanups, Bst2.0 in smaller volume, 100ul total PCR volume, higher primer concentration, SPRI cleanup of PCR	Twist1.4M	Rohland 2022	Rohland 2022	HiSeq X10	2x101, 2x7	0.000643861	45.7	29137289	4.314	46.9	0.116	[0.868, 0.973]	K1a4a1e	0.002009	57	0.065	154	4	F
S12898.E1.L6	I12898	FAIL	Low SNP count, sex ratio, MT contamination	h 1973/3_25C	A16-005_M032		4625	2900-2450 BCE	Molenaarsgraaf	Netherlands	51.886	4.855	tooth	Boston	69	Boston	manual	Dabney 2013, Korlevic 2015	Boston	ds	7.66667	partial	Rohland 2015; silica coated magnetic beads and 7x volume PB (Qiagen) for cleanups, Bst2.0 in smaller volume, 100ul total PCR volume, higher primer concentration, SPRI cleanup of PCR	Twist1.4M	Rohland 2022	Rohland 2022	HiSeq X10	2x101, 2x7	0.0005303	47.2	24789670	3.644	47.4	0.099	[0.855, 0.967]	K1a4a1	0.002432	56.4	0.059	174	7	F
S12898.E1.L7	I12898	FAIL	Low SNP count, sex ratio, Low MT coverage	h 1973/3_25C	A16-005_M032		4625	2900-2450 BCE	Molenaarsgraaf	Netherlands	51.886	4.855	tooth	Boston	69	Boston	manual	Dabney 2013, Korlevic 2015	Boston	ds	7.66667	partial	Rohland 2015; silica coated magnetic beads and 7x volume PB (Qiagen) for cleanups, Bst2.0 in smaller volume, 100ul total PCR volume, higher primer concentration, SPRI cleanup of PCR	Twist1.4M	Rohland 2022	Rohland 2022	HiSeq X10	2x101, 2x7	0.00214503	51.3	25285119	0.9628	46.2	0.0805	[0.754, 0.966]	na (<2x)	0.000304	58.6	0.091	19	1	U
S12898.E1.L8	I12898	FAIL	Low SNP count, sex ratio	h 1973/3_25C	A16-005_M032		4625	2900-2450 BCE	Molenaarsgraaf	Netherlands	51.886	4.855	tooth	Boston	69	Boston	manual	Dabney 2013, Korlevic 2015	Boston	ds	7.66667	partial	Rohland 2015; silica coated magnetic beads and 7x volume PB (Qiagen) for cleanups, Bst2.0 in smaller volume, 100ul total PCR volume, higher primer concentration, SPRI cleanup of PCR	Twist1.4M	Rohland 2022	Rohland 2022	HiSeq X10	2x101, 2x7	0.000522292	45.1	33311885	4.719	46.8	0.0895	[0.901, 0.987]	K1a4a1	0.002596	56.6	0.0585	190	11	F
S12898.E1.L9	I12898	FAIL	Low SNP count	h 1973/3_25C	A16-005_M032		4625	2900-2450 BCE	Molenaarsgraaf	Netherlands	51.886	4.855	tooth	Boston	69	Boston	manual	Dabney 2013, Korlevic 2015	Boston	ds	4.6	partial	Rohland 2015; silica coated magnetic beads and 7x volume PB (Qiagen) for cleanups, Bst2.0 in smaller volume, 100ul total PCR volume, higher primer concentration, SPRI cleanup of PCR	Twist1.4M	Rohland 2022	Rohland 2022	HiSeq X10	2x101, 2x7	0.000558284	46	34408884	3.699	46.6	0.077	[0.898, 0.987]	K1a4a1e	0.001522	56.4	0.055	125	3	F
S12899.E1.L1	I12899	FAIL	Low SNP count	h 1973/3_25E	A16-005_M033		4100	2500-1800 BCE	Molenaarsgraaf	Netherlands	51.886	4.855	tooth	Boston	67	Boston	manual	Dabney 2013, Korlevic 2015	Boston	ds	7.44444	partial	Rohland 2015; silica coated magnetic beads and 7x volume PB (Qiagen) for cleanups, Bst2.0 in smaller volume, 100ul total PCR volume, higher primer concentration, SPRI cleanup of PCR	1240k	Fu 2013; simultaneous enrichment of ~1.2M SNPs and mtDNA	Fu 2013; simultaneous enrichment of ~1.2M SNPs and mtDNA	NextSeq 500	2x76, 2x7	3.3262e-05	50.3	3303084	12.03	44.8	0.124	[0.965,0.996]	K1a4a1	0.002	52.6	0.061	58	12	U
S12900.E1.L2	I12900	PASS		h 1982/7._4_Skelet II	A16-005_M037		4239	2457-2145 calBCE (3820±45 BP, GrN-6384)	Ottoland-Kromme Elleboog	Netherlands	51.891	4.871	tooth	Boston	68	Boston	manual	Dabney 2013, Korlevic 2015	Boston	ds	7.6	partial	Rohland 2015; silica coated magnetic beads and 7x volume PB (Qiagen) for cleanups, Bst2.0 in smaller volume, 100ul total PCR volume, higher primer concentration, SPRI cleanup of PCR	Twist1.4M	Rohland 2022	Rohland 2022	HiSeq X10	2x101, 2x7	0.0326119	53.5	31147455	19.84	55.9	0.05	[0.982, 0.999]	U5b2b1a1	0.264722	67.9	0.0405	10492	5510	M
S12900.E1.L3	I12900	PASS		h 1982/7._4_Skelet II	A16-005_M037		4239	2457-2145 calBCE (3820±45 BP, GrN-6384)	Ottoland-Kromme Elleboog	Netherlands	51.891	4.871	tooth	Boston	68	Boston	manual	Dabney 2013, Korlevic 2015	Boston	ds	7.6	partial	Rohland 2015; silica coated magnetic beads and 7x volume PB (Qiagen) for cleanups, Bst2.0 in smaller volume, 100ul total PCR volume, higher primer concentration, SPRI cleanup of PCR	Twist1.4M	Rohland 2022	Rohland 2022	HiSeq X10	2x101, 2x7	0.034818	53.7	40463906	24.93	55.9	0.0485	[0.979, 0.998]	U5b2b1a1	0.251596	68.1	0.04	10091	5321	M
S12900.E1.L4	I12900	PASS		h 1982/7._4_Skelet II	A16-005_M037		4239	2457-2145 calBCE (3820±45 BP, GrN-6384)	Ottoland-Kromme Elleboog	Netherlands	51.891	4.871	tooth	Boston	68	Boston	manual	Dabney 2013, Korlevic 2015	Boston	ds	7.6	partial	Rohland 2015; silica coated magnetic beads and 7x volume PB (Qiagen) for cleanups, Bst2.0 in smaller volume, 100ul total PCR volume, higher primer concentration, SPRI cleanup of PCR	Twist1.4M	Rohland 2022	Rohland 2022	HiSeq X10	2x101, 2x7	0.0342883	53	29613391	19.33	56	0.058	[0.986, 1.000]	U5b2b1a1	0.246104	67.7	0.0405	9547	5057	M
S12900.E1.L5	I12900	PASS		h 1982/7._4_Skelet II	A16-005_M037		4239	2457-2145 calBCE (3820±45 BP, GrN-6384)	Ottoland-Kromme Elleboog	Netherlands	51.891	4.871	tooth	Boston	68	Boston	manual	Dabney 2013, Korlevic 2015	Boston	ds	7.6	partial	Rohland 2015; silica coated magnetic beads and 7x volume PB (Qiagen) for cleanups, Bst2.0 in smaller volume, 100ul total PCR volume, higher primer concentration, SPRI cleanup of PCR	Twist1.4M	Rohland 2022	Rohland 2022	HiSeq X10	2x101, 2x7	0.0354559	53.3	39015367	23.37	55.6	0.049	[0.987, 0.999]	U5b2b1a1	0.278205	68	0.04	11340	5930	M
S12900.E1.L6	I12900	PASS		h 1982/7._4_Skelet II	A16-005_M037		4239	2457-2145 calBCE (3820±45 BP, GrN-6384)	Ottoland-Kromme Elleboog	Netherlands	51.891	4.871	tooth	Boston	68	Boston	manual	Dabney 2013, Korlevic 2015	Boston	ds	7.6	partial	Rohland 2015; silica coated magnetic beads and 7x volume PB (Qiagen) for cleanups, Bst2.0 in smaller volume, 100ul total PCR volume, higher primer concentration, SPRI cleanup of PCR	Twist1.4M	Rohland 2022	Rohland 2022	HiSeq X10	2x101, 2x7	0.0349749	57.2	29898804	5.83	57	0.024	[0.958, 0.999]	U5b2b1a1	0.018815	70.1	0.031	820	409	M
S12900.E1.L7	I12900	FAIL	Low SNP count, low deamination, Low MT coverage	h 1982/7._4_Skelet II	A16-005_M037		4239	2457-2145 calBCE (3820±45 BP, GrN-6384)	Ottoland-Kromme Elleboog	Netherlands	51.891	4.871	tooth	Boston	68	Boston	manual	Dabney 2013, Korlevic 2015	Boston	ds	7.55556	partial	Rohland 2015; silica coated magnetic beads and 7x volume PB (Qiagen) for cleanups, Bst2.0 in smaller volume, 100ul total PCR volume, higher primer concentration, SPRI cleanup of PCR	Twist1.4M	Rohland 2022	Rohland 2022	HiSeq X10	2x101, 2x7	0.0559307	55.2	11758008	0.4378	52.2	0.012	[0.702, 0.985]	na (<2x)	0.001702	64.9	0.005	67	41	M
S12900.E1.L8	I12900	PASS		h 1982/7._4_Skelet II	A16-005_M037		4239	2457-2145 calBCE (3820±45 BP, GrN-6384)	Ottoland-Kromme Elleboog	Netherlands	51.891	4.871	tooth	Boston	68	Boston	manual	Dabney 2013, Korlevic 2015	Boston	ds	7.6	partial	Rohland 2015; silica coated magnetic beads and 7x volume PB (Qiagen) for cleanups, Bst2.0 in smaller volume, 100ul total PCR volume, higher primer concentration, SPRI cleanup of PCR	Twist1.4M	Rohland 2022	Rohland 2022	HiSeq X10	2x101, 2x7	0.0320773	53.3	25108821	15.66	56.5	0.0585	[0.984, 1.000]	U5b2b1a1	0.237559	67.5	0.038	9386	4906	M
S12900.E1.L9	I12900	FAIL	Low SNP count, low deamination, Low MT coverage	h 1982/7._4_Skelet II	A16-005_M037		4239	2457-2145 calBCE (3820±45 BP, GrN-6384)	Ottoland-Kromme Elleboog	Netherlands	51.891	4.871	tooth	Boston	68	Boston	manual	Dabney 2013, Korlevic 2015	Boston	ds	7.55556	partial	Rohland 2015; silica coated magnetic beads and 7x volume PB (Qiagen) for cleanups, Bst2.0 in smaller volume, 100ul total PCR volume, higher primer concentration, SPRI cleanup of PCR	Twist1.4M	Rohland 2022	Rohland 2022	HiSeq X10	2x101, 2x7	0.0626238	55.6	8167949	0.3219	56.1	0	[0.565, 0.954]	na (<2x)	0.000957	65.5	0.0055	34	18	U
S12902.E1.L1	I12902	PASS		R9560-11_V2764	A11-011_M5		4632	2852-2574 calBCE (4100±20 BP, PSUAMS-8438)	Mienakker	Netherlands	52.744	4.937	tooth	Boston	72	Boston	manual	Dabney 2013, Korlevic 2015	Boston	ds	8	partial	Rohland 2015; silica coated magnetic beads and 7x volume PB (Qiagen) for cleanups, Bst2.0 in smaller volume, 100ul total PCR volume, higher primer concentration, SPRI cleanup of PCR	1240k	Fu 2013; simultaneous enrichment of ~1.2M SNPs and mtDNA	Fu 2013; simultaneous enrichment of ~1.2M SNPs and mtDNA	NextSeq 500	2x76, 2x7	0.00652487	50.4	6306021	88.45	52.3	0.082	[0.990,0.999]	H4a1a1a1a	0.125	59.6	0.073	2544	1617	M
S12902.E1.L2	I12902	PASS		R9560-11_V2764	A11-011_M5		4632	2852-2574 calBCE (4100±20 BP, PSUAMS-8438)	Mienakker	Netherlands	52.744	4.937	tooth	Boston	72	Boston	manual	Dabney 2013, Korlevic 2015	Boston	ds	8	partial	Rohland 2015; silica coated magnetic beads and 7x volume PB (Qiagen) for cleanups, Bst2.0 in smaller volume, 100ul total PCR volume, higher primer concentration, SPRI cleanup of PCR	Twist1.4M	Rohland 2022	Rohland 2022	HiSeq X10	2x101, 2x7	0.00667516	52.3	31613729	15.35	56.2	0.062	[0.973, 0.997]	H4a1a1a1a	0.063895	68.6	0.0645	2602	1377	M
S12902.E1.L3	I12902	PASS		R9560-11_V2764	A11-011_M5		4632	2852-2574 calBCE (4100±20 BP, PSUAMS-8438)	Mienakker	Netherlands	52.744	4.937	tooth	Boston	72	Boston	manual	Dabney 2013, Korlevic 2015	Boston	ds	8	partial	Rohland 2015; silica coated magnetic beads and 7x volume PB (Qiagen) for cleanups, Bst2.0 in smaller volume, 100ul total PCR volume, higher primer concentration, SPRI cleanup of PCR	Twist1.4M	Rohland 2022	Rohland 2022	HiSeq X10	2x101, 2x7	0.00696955	53	29989248	16.31	56.1	0.063	[0.981, 1.000]	H4a1a1a1a	0.063808	68.6	0.0655	2534	1374	M
S12902.E1.L4	I12902	PASS		R9560-11_V2764	A11-011_M5		4632	2852-2574 calBCE (4100±20 BP, PSUAMS-8438)	Mienakker	Netherlands	52.744	4.937	tooth	Boston	72	Boston	manual	Dabney 2013, Korlevic 2015	Boston	ds	8	partial	Rohland 2015; silica coated magnetic beads and 7x volume PB (Qiagen) for cleanups, Bst2.0 in smaller volume, 100ul total PCR volume, higher primer concentration, SPRI cleanup of PCR	Twist1.4M	Rohland 2022	Rohland 2022	HiSeq X10	2x101, 2x7	0.00630375	53.4	35371294	18	55.8	0.0675	[0.967, 0.996]	H4a1a1a1	0.062925	68.9	0.0655	2483	1332	M
S12902.E1.L5	I12902	PASS		R9560-11_V2764	A11-011_M5		4632	2852-2574 calBCE (4100±20 BP, PSUAMS-8438)	Mienakker	Netherlands	52.744	4.937	tooth	Boston	72	Boston	manual	Dabney 2013, Korlevic 2015	Boston	ds	8	partial	Rohland 2015; silica coated magnetic beads and 7x volume PB (Qiagen) for cleanups, Bst2.0 in smaller volume, 100ul total PCR volume, higher primer concentration, SPRI cleanup of PCR	Twist1.4M	Rohland 2022	Rohland 2022	HiSeq X10	2x101, 2x7	0.00638704	53	31048391	17.12	56.2	0.0765	[0.981, 0.999]	H4a1a1a1a	0.060915	69	0.069	2429	1301	M
S12902.E1.L6	I12902	PASS		R9560-11_V2764	A11-011_M5		4632	2852-2574 calBCE (4100±20 BP, PSUAMS-8438)	Mienakker	Netherlands	52.744	4.937	tooth	Boston	72	Boston	manual	Dabney 2013, Korlevic 2015	Boston	ds	8	partial	Rohland 2015; silica coated magnetic beads and 7x volume PB (Qiagen) for cleanups, Bst2.0 in smaller volume, 100ul total PCR volume, higher primer concentration, SPRI cleanup of PCR	Twist1.4M	Rohland 2022	Rohland 2022	HiSeq X10	2x101, 2x7	0.00616764	53.1	29276579	14.78	55.6	0.0675	[0.971, 0.999]	H4a1a1a1a	0.067871	67.7	0.0635	2710	1428	M
S12902.E1.L7	I12902	PASS		R9560-11_V2764	A11-011_M5		4632	2852-2574 calBCE (4100±20 BP, PSUAMS-8438)	Mienakker	Netherlands	52.744	4.937	tooth	Boston	72	Boston	manual	Dabney 2013, Korlevic 2015	Boston	ds	8	partial	Rohland 2015; silica coated magnetic beads and 7x volume PB (Qiagen) for cleanups, Bst2.0 in smaller volume, 100ul total PCR volume, higher primer concentration, SPRI cleanup of PCR	Twist1.4M	Rohland 2022	Rohland 2022	HiSeq X10	2x101, 2x7	0.0062028	52.9	30699767	15.97	55.5	0.074	[0.971, 0.999]	H4a1a1a1a	0.072233	68	0.068	2817	1548	M
S12902.E1.L8	I12902	PASS		R9560-11_V2764	A11-011_M5		4632	2852-2574 calBCE (4100±20 BP, PSUAMS-8438)	Mienakker	Netherlands	52.744	4.937	tooth	Boston	72	Boston	manual	Dabney 2013, Korlevic 2015	Boston	ds	8	partial	Rohland 2015; silica coated magnetic beads and 7x volume PB (Qiagen) for cleanups, Bst2.0 in smaller volume, 100ul total PCR volume, higher primer concentration, SPRI cleanup of PCR	Twist1.4M	Rohland 2022	Rohland 2022	HiSeq X10	2x101, 2x7	0.00610584	52.9	35383501	17.06	56.2	0.0695	[0.989, 1.000]	H4a1a	0.068019	68.4	0.067	2697	1371	M
S12902.E1.L9	I12902	PASS		R9560-11_V2764	A11-011_M5		4632	2852-2574 calBCE (4100±20 BP, PSUAMS-8438)	Mienakker	Netherlands	52.744	4.937	tooth	Boston	72	Boston	manual	Dabney 2013, Korlevic 2015	Boston	ds	8	partial	Rohland 2015; silica coated magnetic beads and 7x volume PB (Qiagen) for cleanups, Bst2.0 in smaller volume, 100ul total PCR volume, higher primer concentration, SPRI cleanup of PCR	Twist1.4M	Rohland 2022	Rohland 2022	HiSeq X10	2x101, 2x7	0.00714631	52.8	28802493	14.67	55.5	0.0765	[0.968, 0.997]	H4a1a1a1a	0.040396	68.1	0.0695	1620	813	M
S13024.E1.L1	I13024	PASS		Polderweg 98POL_V28578	A16-005_M021		7350	5500-5300 BCE	Hardinxveld-Polderweg	Netherlands	51.832	4.875	cochlea	Boston	78	Boston	manual	Dabney 2013, Korlevic 2015	Boston	ds	8.7	partial	Rohland 2015; silica coated magnetic beads and 7x volume PB (Qiagen) for cleanups, Bst2.0 in smaller volume, 100ul total PCR volume, higher primer concentration, SPRI cleanup of PCR	1240k	Fu 2013; simultaneous enrichment of ~1.2M SNPs and mtDNA	Fu 2013; simultaneous enrichment of ~1.2M SNPs and mtDNA	NextSeq 500	2x76, 2x7	0.00781325	39.4	5057807	0.6818	39.8	0.329	[0.445,0.832]	na (<2x)	0.007	41.7	0.295	307	10	F
S13024.E1.L2	I13024	PASS		Polderweg 98POL_V28578	A16-005_M021		7350	5500-5300 BCE	Hardinxveld-Polderweg	Netherlands	51.832	4.875	cochlea	Boston	78	Boston	manual	Dabney 2013, Korlevic 2015	Boston	ds	8.7	partial	Rohland 2015; silica coated magnetic beads and 7x volume PB (Qiagen) for cleanups, Bst2.0 in smaller volume, 100ul total PCR volume, higher primer concentration, SPRI cleanup of PCR	Twist1.4M	Rohland 2022	Rohland 2022	HiSeq X10	2x101, 2x7	0.0068273	38.9	34483854	0.7912	40.2	0.231	[0.538, 0.899]	na (<2x)	0.009732	42.8	0.26	743	12	F
S13024.E1.L3	I13024	PASS		Polderweg 98POL_V28578	A16-005_M021		7350	5500-5300 BCE	Hardinxveld-Polderweg	Netherlands	51.832	4.875	cochlea	Boston	78	Boston	manual	Dabney 2013, Korlevic 2015	Boston	ds	8.7	partial	Rohland 2015; silica coated magnetic beads and 7x volume PB (Qiagen) for cleanups, Bst2.0 in smaller volume, 100ul total PCR volume, higher primer concentration, SPRI cleanup of PCR	Twist1.4M	Rohland 2022	Rohland 2022	HiSeq X10	2x101, 2x7	0.00639923	39	47772048	0.797	40.8	0.21	[0.584, 0.898]	na (<2x)	0.010421	42.8	0.2535	868	8	F
S13024.E1.L4	I13024	FAIL	Low SNP count, sex ratio	Polderweg 98POL_V28578	A16-005_M021		7350	5500-5300 BCE	Hardinxveld-Polderweg	Netherlands	51.832	4.875	cochlea	Boston	78	Boston	manual	Dabney 2013, Korlevic 2015	Boston	ds	8.7	partial	Rohland 2015; silica coated magnetic beads and 7x volume PB (Qiagen) for cleanups, Bst2.0 in smaller volume, 100ul total PCR volume, higher primer concentration, SPRI cleanup of PCR	Twist1.4M	Rohland 2022	Rohland 2022	HiSeq X10	2x101, 2x7	0.0153245	38.9	12229765	0.01823	37.8	0	[0.028, 0.979]	na (<2x)	0.000205	39.8	0.042	11	1	U
S13024.E1.L5	I13024	PASS		Polderweg 98POL_V28578	A16-005_M021		7350	5500-5300 BCE	Hardinxveld-Polderweg	Netherlands	51.832	4.875	cochlea	Boston	78	Boston	manual	Dabney 2013, Korlevic 2015	Boston	ds	8.7	partial	Rohland 2015; silica coated magnetic beads and 7x volume PB (Qiagen) for cleanups, Bst2.0 in smaller volume, 100ul total PCR volume, higher primer concentration, SPRI cleanup of PCR	Twist1.4M	Rohland 2022	Rohland 2022	HiSeq X10	2x101, 2x7	0.00638038	39.3	25173312	0.7488	40.7	0.246	[0.485, 0.833]	na (<2x)	0.010605	43	0.2605	780	14	F
S13024.E1.L6	I13024	PASS		Polderweg 98POL_V28578	A16-005_M021		7350	5500-5300 BCE	Hardinxveld-Polderweg	Netherlands	51.832	4.875	cochlea	Boston	78	Boston	manual	Dabney 2013, Korlevic 2015	Boston	ds	8.7	partial	Rohland 2015; silica coated magnetic beads and 7x volume PB (Qiagen) for cleanups, Bst2.0 in smaller volume, 100ul total PCR volume, higher primer concentration, SPRI cleanup of PCR	Twist1.4M	Rohland 2022	Rohland 2022	HiSeq X10	2x101, 2x7	0.0154167	40.4	31757227	0.2076	38.2	0.3	[0.516, 0.974]	na (<2x)	0.002925	43.5	0.2345	248	7	F
S13024.E1.L7	I13024	FAIL	Low SNP count, low deamination	Polderweg 98POL_V28578	A16-005_M021		7350	5500-5300 BCE	Hardinxveld-Polderweg	Netherlands	51.832	4.875	cochlea	Boston	78	Boston	manual	Dabney 2013, Korlevic 2015	Boston	ds	8.7	partial	Rohland 2015; silica coated magnetic beads and 7x volume PB (Qiagen) for cleanups, Bst2.0 in smaller volume, 100ul total PCR volume, higher primer concentration, SPRI cleanup of PCR	Twist1.4M	Rohland 2022	Rohland 2022	HiSeq X10	2x101, 2x7	0.00942975	37.6	4986487	0.01678	39.7	0	[0.150, 0.988]	na (<2x)	0.00011	39.2	0.0095	10	0	U
S13024.E1.L8	I13024	PASS		Polderweg 98POL_V28578	A16-005_M021		7350	5500-5300 BCE	Hardinxveld-Polderweg	Netherlands	51.832	4.875	cochlea	Boston	78	Boston	manual	Dabney 2013, Korlevic 2015	Boston	ds	8.7	partial	Rohland 2015; silica coated magnetic beads and 7x volume PB (Qiagen) for cleanups, Bst2.0 in smaller volume, 100ul total PCR volume, higher primer concentration, SPRI cleanup of PCR	Twist1.4M	Rohland 2022	Rohland 2022	HiSeq X10	2x101, 2x7	0.00621653	39.6	42097473	0.7973	40.2	0.246	[0.495, 0.891]	na (<2x)	0.012331	43	0.258	1007	17	F
S13024.E1.L9	I13024	PASS		Polderweg 98POL_V28578	A16-005_M021		7350	5500-5300 BCE	Hardinxveld-Polderweg	Netherlands	51.832	4.875	cochlea	Boston	78	Boston	manual	Dabney 2013, Korlevic 2015	Boston	ds	8.7	partial	Rohland 2015; silica coated magnetic beads and 7x volume PB (Qiagen) for cleanups, Bst2.0 in smaller volume, 100ul total PCR volume, higher primer concentration, SPRI cleanup of PCR	Twist1.4M	Rohland 2022	Rohland 2022	HiSeq X10	2x101, 2x7	0.00628133	39.4	27768592	0.6618	40.3	0.322	[0.510, 0.876]	na (<2x)	0.009172	42.8	0.241	681	12	F
S13029.E1.L1	I13029	FAIL	Low SNP count	h 1982/7._Skelet III	A16-005_M039		4100	2500-1800 BCE	Ottoland-Kromme Elleboog	Netherlands	51.891	4.871	petrous bone	Boston	73	Boston	manual	Dabney 2013, Korlevic 2015	Boston	ds	8.11111	partial	Rohland 2015; silica coated magnetic beads and 7x volume PB (Qiagen) for cleanups, Bst2.0 in smaller volume, 100ul total PCR volume, higher primer concentration, SPRI cleanup of PCR	1240k	Fu 2013; simultaneous enrichment of ~1.2M SNPs and mtDNA	Fu 2013; simultaneous enrichment of ~1.2M SNPs and mtDNA	NextSeq 500	2x76, 2x7	6.54141e-05	34.2	2513731	0.03229	66.9	0	[0.028,0.977]	na (<2x)	0	49.1	0.029	2	0	U
S13627.E1.L1	I13627	PASS		AF004		1 / x4	5153	3334-3028 calBCE (4466±21 BP, OxA-39060)	Trou Al'Wesse	Belgium	50.536235	5.235144	petrous bone	Huddersfield	171	Huddersfield	manual	Dulias et al. (2022)	Boston	ds		partial	Rohland 2015; silica coated magnetic beads and 7x volume PB (Qiagen) for cleanups, Bst2.0 in smaller volume, 100ul total PCR volume, higher primer concentration, SPRI cleanup of PCR	1240k	Fu 2013; simultaneous enrichment of ~1.2M SNPs and mtDNA	Fu 2013; simultaneous enrichment of ~1.2M SNPs and mtDNA	NextSeq 500	2x76, 2x7	0.000440852	44.4	2947634	12.6	52.8	0.135	[0.953,0.994]	H4a1a1a	0.023	55.1	0.154	468	316	M
S13629.E1.L1	I13629	PASS		AF006		213 / 3259	4725	2950-2600 BCE	Grotte du Mont Falise	Belgium	50.57923	5.118983	tooth	Huddersfield	208	Huddersfield	manual	Dulias et al. (2022)	Boston	ds		partial	Rohland 2015; silica coated magnetic beads and 7x volume PB (Qiagen) for cleanups, Bst2.0 in smaller volume, 100ul total PCR volume, higher primer concentration, SPRI cleanup of PCR	1240k	Fu 2013; simultaneous enrichment of ~1.2M SNPs and mtDNA	Fu 2013; simultaneous enrichment of ~1.2M SNPs and mtDNA	NextSeq 500	2x76, 2x7	0.00379262	49.7	4894961	96.11	56.4	0.073	[0.986,0.998]	H3k1	0.041	61.8	0.087	868	543	M
S13630.E1.L1	I13630	FAIL	MT contamination, very high heterozygosity	AF007		213 / 3274	4720	2882-2669 calBCE (4174±21 BP, OxA-39062)	Grotte du Mont Falise	Belgium	50.57923	5.118983	tooth	Huddersfield	168	Huddersfield	manual	Dulias et al. (2022)	Boston	ds		partial	Rohland 2015; silica coated magnetic beads and 7x volume PB (Qiagen) for cleanups, Bst2.0 in smaller volume, 100ul total PCR volume, higher primer concentration, SPRI cleanup of PCR	1240k	Fu 2013; simultaneous enrichment of ~1.2M SNPs and mtDNA	Fu 2013; simultaneous enrichment of ~1.2M SNPs and mtDNA	NextSeq 500	2x76, 2x7	0.0029359	53.2	4335622	71.02	56.5	0.071	[0.920,0.948]	K1	0.071	67.1	0.04	1519	968	M
S13631.E1.L1	I13631	PASS		AF008		213 / 15.019	4725	2950-2600 BCE	Grotte du Mont Falise	Belgium	50.57923	5.118983	long bone	Huddersfield	161	Huddersfield	manual	Dulias et al. (2022)	Boston	ds		partial	Rohland 2015; silica coated magnetic beads and 7x volume PB (Qiagen) for cleanups, Bst2.0 in smaller volume, 100ul total PCR volume, higher primer concentration, SPRI cleanup of PCR	1240k	Fu 2013; simultaneous enrichment of ~1.2M SNPs and mtDNA	Fu 2013; simultaneous enrichment of ~1.2M SNPs and mtDNA	NextSeq 500	2x76, 2x7	0.00348737	53.4	4574090	4.998	60.9	0.038	[0.913,0.992]	U5b2b2	0.02	67.8	0.035	491	273	M
S13633.E1.L1	I13633	PASS		AF010		97	4834	2916-2781 calBCE (4260±25 BP, PSUAMS-12141)	Abri Sandron	Belgium	50.57923	5.118983	tooth	Huddersfield	194	Huddersfield	manual	Dulias et al. (2022)	Boston	ds		partial	Rohland 2015; silica coated magnetic beads and 7x volume PB (Qiagen) for cleanups, Bst2.0 in smaller volume, 100ul total PCR volume, higher primer concentration, SPRI cleanup of PCR	1240k	Fu 2013; simultaneous enrichment of ~1.2M SNPs and mtDNA	Fu 2013; simultaneous enrichment of ~1.2M SNPs and mtDNA	NextSeq 500	2x76, 2x7	0.0404693	56.4	16988745	657.6	60	0.076	[0.994,1.000]	U5a2b4	0.844	68.5	0.053	17533	10885	M
S13635.E1.L1	I13635	PASS		AF012		89 / 6763	4498	2660-2468 calBCE (4035±30 BP PSUAMS-11920)	Abri Sandron	Belgium	50.57923	5.118983	petrous bone	Huddersfield	144	Huddersfield	manual	Dulias et al. (2022)	Boston	ds		partial	Rohland 2015; silica coated magnetic beads and 7x volume PB (Qiagen) for cleanups, Bst2.0 in smaller volume, 100ul total PCR volume, higher primer concentration, SPRI cleanup of PCR	1240k	Fu 2013; simultaneous enrichment of ~1.2M SNPs and mtDNA	Fu 2013; simultaneous enrichment of ~1.2M SNPs and mtDNA	NextSeq 500	2x76, 2x7	0.109476	50.9	15255351	149.6	55.4	0.122	[0.974,0.993]	H1q	1.114	61.9	0.108	22783	14145	M
S13638.E1.L1	I13638	PASS		AF014		213 / 3252	4722	2886-2668 calBCE (4180±25 BP, PSUAMS-12142)	Grotte du Mont Falise	Belgium	50.57923	5.118983	tooth	Huddersfield	216	Huddersfield	manual	Dulias et al. (2022)	Boston	ds		partial	Rohland 2015; silica coated magnetic beads and 7x volume PB (Qiagen) for cleanups, Bst2.0 in smaller volume, 100ul total PCR volume, higher primer concentration, SPRI cleanup of PCR	1240k	Fu 2013; simultaneous enrichment of ~1.2M SNPs and mtDNA	Fu 2013; simultaneous enrichment of ~1.2M SNPs and mtDNA	NextSeq 500	2x76, 2x7	0.0476301	47.7	11607018	44.33	49.4	0.152	[0.972,0.993]	J1c5	0.37	55.8	0.136	8299	5129	M
S13642.E1.L1	I13642	FAIL	extraction control flag	AF018		2 / 3120	5250	3500-3100 BCE	Trou Al'Wesse	Belgium	50.536235	5.235144	long bone	Huddersfield	187	Huddersfield	manual	Dulias et al. (2022)	Boston	ds		partial	Rohland 2015; silica coated magnetic beads and 7x volume PB (Qiagen) for cleanups, Bst2.0 in smaller volume, 100ul total PCR volume, higher primer concentration, SPRI cleanup of PCR	1240k	Fu 2013; simultaneous enrichment of ~1.2M SNPs and mtDNA	Fu 2013; simultaneous enrichment of ~1.2M SNPs and mtDNA	NextSeq 500	2x76, 2x7	0.0050816	46.2	5171928	8.767	51.2	0.095	[0.978,1.000]	U5b2b2	0.016	57.9	0.086	300	222	M
S13643.E1.L1	I13643	FAIL	MT contamination	AF019		4 / 3262		3487-3107 calBCE (4560±30 BP, Beta-319269); 3369-3104 calBCE (4450±30 BP, Beta-319270)	Trou Al'Wesse	Belgium	50.536235	5.235144	long bone	Huddersfield		Huddersfield	manual	Dulias et al. (2022)	Boston	ds		partial	Rohland 2015; silica coated magnetic beads and 7x volume PB (Qiagen) for cleanups, Bst2.0 in smaller volume, 100ul total PCR volume, higher primer concentration, SPRI cleanup of PCR	1240k	Fu 2013; simultaneous enrichment of ~1.2M SNPs and mtDNA	Fu 2013; simultaneous enrichment of ~1.2M SNPs and mtDNA	NextSeq 500	2x76, 2x7	0.000545357	52.3	3977040	4.59	57.9	0.054	[0.443,0.722]	H2	0.014	69.6	0.021	326	194	M
S13645.E1.L1	I13645	FAIL	MT contamination, Low SNP count	AF021				3487-3107 calBCE (4560±30 BP, Beta-319269); 3369-3104 calBCE (4450±30 BP, Beta-319270)	Trou Al'Wesse	Belgium	50.536235	5.235144	long bone	Huddersfield		Huddersfield	manual	Dulias et al. (2022)	Boston	ds		partial	Rohland 2015; silica coated magnetic beads and 7x volume PB (Qiagen) for cleanups, Bst2.0 in smaller volume, 100ul total PCR volume, higher primer concentration, SPRI cleanup of PCR	1240k	Fu 2013; simultaneous enrichment of ~1.2M SNPs and mtDNA	Fu 2013; simultaneous enrichment of ~1.2M SNPs and mtDNA	NextSeq 500	2x76, 2x7	0.000107762	44.9	4388432	2.035	50.7	0.077	[0.668,0.871]	J1c1	0.003	53.7	0.119	95	2	U
S13648.E1.L1	I13648	FAIL	MT contamination	AF024		4 / 3262	5250	3500-3100 BCE	Trou Al'Wesse	Belgium	50.536235	5.235144	long bone	Huddersfield	133	Huddersfield	manual	Dulias et al. (2022)	Boston	ds		partial	Rohland 2015; silica coated magnetic beads and 7x volume PB (Qiagen) for cleanups, Bst2.0 in smaller volume, 100ul total PCR volume, higher primer concentration, SPRI cleanup of PCR	1240k	Fu 2013; simultaneous enrichment of ~1.2M SNPs and mtDNA	Fu 2013; simultaneous enrichment of ~1.2M SNPs and mtDNA	NextSeq 500	2x76, 2x7	0.00380527	46.5	3972796	7.679	50.5	0.114	[0.710,0.854]	H	0.017	58.3	0.097	671	19	F
S13649.E1.L1	I13649	PASS		AF026		212 / 1x.021	4775	3050-2600 BCE	Grotte du Mont Falise	Belgium	50.57923	5.118983	long bone	Huddersfield	121	Huddersfield	manual	Dulias et al. (2022)	Boston	ds		partial	Rohland 2015; silica coated magnetic beads and 7x volume PB (Qiagen) for cleanups, Bst2.0 in smaller volume, 100ul total PCR volume, higher primer concentration, SPRI cleanup of PCR	1240k	Fu 2013; simultaneous enrichment of ~1.2M SNPs and mtDNA	Fu 2013; simultaneous enrichment of ~1.2M SNPs and mtDNA	NextSeq 500	2x76, 2x7	0.00172052	49.5	4262525	20.59	57.7	0.058	[0.975,0.997]	K1a3a	0.04	63	0.074	910	550	M
S13650.E1.L1	I13650	FAIL	Low SNP count	AF027				2897-2636 calBCE (4195±40 BP, OxA-10687); 3011-2701 calBCE (4265±40 BP, OxA-10688)	Grotte du Mont Falise	Belgium	50.57923	5.118983	long bone	Huddersfield		Huddersfield	manual	Dulias et al. (2022)	Boston	ds		partial	Rohland 2015; silica coated magnetic beads and 7x volume PB (Qiagen) for cleanups, Bst2.0 in smaller volume, 100ul total PCR volume, higher primer concentration, SPRI cleanup of PCR	1240k	Fu 2013; simultaneous enrichment of ~1.2M SNPs and mtDNA	Fu 2013; simultaneous enrichment of ~1.2M SNPs and mtDNA	NextSeq 500	2x76, 2x7	0.00287061	42.4	4651101	0.3066	44.2	0.103	[0.481,0.944]	na (<2x)	0.002	48.5	0.074	42	23	U
S13651.E1.L1	I13651	PASS		AF028		212 / 3245	4775	3050-2600 BCE	Grotte du Mont Falise	Belgium	50.57923	5.118983	long bone	Huddersfield	132	Huddersfield	manual	Dulias et al. (2022)	Boston	ds		partial	Rohland 2015; silica coated magnetic beads and 7x volume PB (Qiagen) for cleanups, Bst2.0 in smaller volume, 100ul total PCR volume, higher primer concentration, SPRI cleanup of PCR	1240k	Fu 2013; simultaneous enrichment of ~1.2M SNPs and mtDNA	Fu 2013; simultaneous enrichment of ~1.2M SNPs and mtDNA	NextSeq 500	2x76, 2x7	0.000457348	43.9	4638556	12.15	52.3	0.086	[0.959,0.993]	K1a4a1	0.03	58.2	0.089	1248	13	F
S13653.E1.L1	I13653	FAIL	Low SNP count	AF030		213 / 3251	4775	3050-2600 BCE	Grotte du Mont Falise	Belgium	50.57923	5.118983	tooth	Huddersfield	130	Huddersfield	manual	Dulias et al. (2022)	Boston	ds		partial	Rohland 2015; silica coated magnetic beads and 7x volume PB (Qiagen) for cleanups, Bst2.0 in smaller volume, 100ul total PCR volume, higher primer concentration, SPRI cleanup of PCR	1240k	Fu 2013; simultaneous enrichment of ~1.2M SNPs and mtDNA	Fu 2013; simultaneous enrichment of ~1.2M SNPs and mtDNA	NextSeq 500	2x76, 2x7	0.00075414	44.5	1430100	36.26	55.8	0.077	[0.985,0.998]	H4a1a1a1	0.007	55.6	0.106	158	94	M
S13654.E1.L1	I13654	PASS		AF031		X1	4775	3050-2600 BCE	Abri Sandron	Belgium	50.57923	5.118983	tooth	Huddersfield	134	Huddersfield	manual	Dulias et al. (2022)	Boston	ds		partial	Rohland 2015; silica coated magnetic beads and 7x volume PB (Qiagen) for cleanups, Bst2.0 in smaller volume, 100ul total PCR volume, higher primer concentration, SPRI cleanup of PCR	1240k	Fu 2013; simultaneous enrichment of ~1.2M SNPs and mtDNA	Fu 2013; simultaneous enrichment of ~1.2M SNPs and mtDNA	NextSeq 500	2x76, 2x7	0.0123788	51.9	7882948	159.5	56.3	0.076	[0.973,0.992]	H3an	0.168	66.9	0.068	3642	2272	M
S13655.E1.L1	I13655	PASS		AF032		88 / 6165	4775	3050-2600 BCE	Abri Sandron	Belgium	50.57923	5.118983	tooth	Huddersfield	178	Huddersfield	manual	Dulias et al. (2022)	Boston	ds		partial	Rohland 2015; silica coated magnetic beads and 7x volume PB (Qiagen) for cleanups, Bst2.0 in smaller volume, 100ul total PCR volume, higher primer concentration, SPRI cleanup of PCR	1240k	Fu 2013; simultaneous enrichment of ~1.2M SNPs and mtDNA	Fu 2013; simultaneous enrichment of ~1.2M SNPs and mtDNA	NextSeq 500	2x76, 2x7	0.023778	50.1	10683173	62.62	51.7	0.109	[0.985,0.998]	H1q	0.336	60.7	0.08	7479	4492	M
S13656.E1.L1	I13656	PASS		AF033		90	4775	3050-2600 BCE	Abri Sandron	Belgium	50.57923	5.118983	tooth	Huddersfield	201	Huddersfield	manual	Dulias et al. (2022)	Boston	ds		partial	Rohland 2015; silica coated magnetic beads and 7x volume PB (Qiagen) for cleanups, Bst2.0 in smaller volume, 100ul total PCR volume, higher primer concentration, SPRI cleanup of PCR	1240k	Fu 2013; simultaneous enrichment of ~1.2M SNPs and mtDNA	Fu 2013; simultaneous enrichment of ~1.2M SNPs and mtDNA	NextSeq 500	2x76, 2x7	0.0350171	51.6	7889841	81.59	50.6	0.098	[0.988,0.998]	U5b2b2	0.191	62.1	0.068	4225	2595	M
S13657.E1.L1	I13657	PASS		AF034		91	4838	2917-2786 calBCE (4265±25 BP, PSUAMS-12143)	Abri Sandron	Belgium	50.57923	5.118983	tooth	Huddersfield	160	Huddersfield	manual	Dulias et al. (2022)	Boston	ds		partial	Rohland 2015; silica coated magnetic beads and 7x volume PB (Qiagen) for cleanups, Bst2.0 in smaller volume, 100ul total PCR volume, higher primer concentration, SPRI cleanup of PCR	1240k	Fu 2013; simultaneous enrichment of ~1.2M SNPs and mtDNA	Fu 2013; simultaneous enrichment of ~1.2M SNPs and mtDNA	NextSeq 500	2x76, 2x7	0.0470947	54.2	12196173	601.4	58.6	0.068	[0.994,1.000]	H7d	0.459	66.7	0.048	9715	5748	M
S13658.E1.L1	I13658	FAIL	Low SNP count	AF035				2921-2670 calBCE (4235±45 BP, OxA-10555); 2891-2634 calBCE (4183±38 BP, OxA-10556); 3017-2762 calBCE (4280±40 BP, OxA-10557)	Abri Sandron	Belgium	50.57923	5.118983	tooth	Huddersfield		Huddersfield	manual	Dulias et al. (2022)	Boston	ds		partial	Rohland 2015; silica coated magnetic beads and 7x volume PB (Qiagen) for cleanups, Bst2.0 in smaller volume, 100ul total PCR volume, higher primer concentration, SPRI cleanup of PCR	1240k	Fu 2013; simultaneous enrichment of ~1.2M SNPs and mtDNA	Fu 2013; simultaneous enrichment of ~1.2M SNPs and mtDNA	NextSeq 500	2x76, 2x7	0.000694956	39.9	2829035	1.029	39.9	0.271	[0.529,0.872]	na (<2x)	0.002	49.7	0.128	96	6	F
S13659.E1.L1	I13659	PASS		AF036		94	4813	2911-2706 calBCE (4245±25 BP, PSUAMS-12144)	Abri Sandron	Belgium	50.57923	5.118983	tooth	Huddersfield	171	Huddersfield	manual	Dulias et al. (2022)	Boston	ds		partial	Rohland 2015; silica coated magnetic beads and 7x volume PB (Qiagen) for cleanups, Bst2.0 in smaller volume, 100ul total PCR volume, higher primer concentration, SPRI cleanup of PCR	1240k	Fu 2013; simultaneous enrichment of ~1.2M SNPs and mtDNA	Fu 2013; simultaneous enrichment of ~1.2M SNPs and mtDNA	NextSeq 500	2x76, 2x7	0.117209	54	102911560	300.8	54.1	0.095	[0.996,1.000]	J1c5	0.64	64.4	0.066	13870	8529	M
S13660.E1.L1	I13660	PASS		AF037		95	4641	2865-2502 calBCE (4103±29 BP, UBA-42622)	Abri Sandron	Belgium	50.57923	5.118983	tooth	Huddersfield	166	Huddersfield	manual	Dulias et al. (2022)	Boston	ds		partial	Rohland 2015; silica coated magnetic beads and 7x volume PB (Qiagen) for cleanups, Bst2.0 in smaller volume, 100ul total PCR volume, higher primer concentration, SPRI cleanup of PCR	1240k	Fu 2013; simultaneous enrichment of ~1.2M SNPs and mtDNA	Fu 2013; simultaneous enrichment of ~1.2M SNPs and mtDNA	NextSeq 500	2x76, 2x7	0.0106299	54.1	5166361	218.8	56.1	0.066	[0.992,1.000]	U5b2b3	0.113	67.6	0.046	2395	1361	M
S13661.E1.L1	I13661	FAIL	MT contamination, Low SNP count	AF038				2921-2670 calBCE (4235±45 BP, OxA-10555); 2891-2634 calBCE (4183±38 BP, OxA-10556); 3017-2762 calBCE (4280±40 BP, OxA-10557)	Abri Sandron	Belgium	50.57923	5.118983	tooth	Huddersfield		Huddersfield	manual	Dulias et al. (2022)	Boston	ds		partial	Rohland 2015; silica coated magnetic beads and 7x volume PB (Qiagen) for cleanups, Bst2.0 in smaller volume, 100ul total PCR volume, higher primer concentration, SPRI cleanup of PCR	1240k	Fu 2013; simultaneous enrichment of ~1.2M SNPs and mtDNA	Fu 2013; simultaneous enrichment of ~1.2M SNPs and mtDNA	NextSeq 500	2x76, 2x7	0.000105443	44.4	2122371	4.357	51	0.072	[0.871,0.980]	H2	0.002	62.2	0.042	84	10	U
S14814.Y1.E1.L1	I14814	FAIL	MT contamination, low deamination	AF039	TAW2013; J12.189	couche 4b-LaH; decapage 16	8850	8300-5500 BCE	Trou Al'Wesse	Belgium	50.536235	5.235144	tooth	Boston	34	Boston	robotic	Rohland 2018 (Dabney Buffer, silica beads)	Boston	ss		USER	Gansauge 2020	1240k	Fu 2013; simultaneous enrichment of ~1.2M SNPs and mtDNA	Fu 2013; simultaneous enrichment of ~1.2M SNPs and mtDNA	NextSeq 500	2x76, 2x8	0.045149	67	17415553	5.354	70	0.013	[0.678,0.847]	J2a1	0.038	80.8	0.007	825	450	M
S14815.Y1.E1.L1	I14815	FAIL	MT contamination	AF040	TAW2013; J12.71.1	couche 4b-LaH; decapage 12	8850	8300-5500 BCE	Trou Al'Wesse	Belgium	50.536235	5.235144	tooth	Boston	20	Boston	robotic	Rohland 2018 (Dabney Buffer, silica beads)	Boston	ss		USER	Gansauge 2020	1240k	Fu 2013; simultaneous enrichment of ~1.2M SNPs and mtDNA	Fu 2013; simultaneous enrichment of ~1.2M SNPs and mtDNA	NextSeq 500	2x76, 2x8	0.100837	56.8	18597573	372.5	54.9	0.113	[0.915,0.963]	J1c1b1	0.071	65.8	0.041	1770	925	M
S17751.Y1.E1.L1	I17751	FAIL	sex ratio, MT contamination	WestlaanII_obj1091-1	A16-005_M052		3954	2132-1900 calBCE (3635±30 BP, GrN-16893)	Westlaan II	Netherlands	52.425978	4.661619	tooth	Boston	39	Boston	robotic	Rohland 2018 (Dabney Buffer, silica beads)	Boston	ds	7.8	partial	Rohland 2015; silica coated magnetic beads and 7x volume PB (Qiagen) for cleanups, Bst2.0 in smaller volume, 100ul total PCR volume, higher primer concentration, SPRI cleanup of PCR	1240k	Fu 2013; simultaneous enrichment of ~1.2M SNPs and mtDNA	Fu 2013; simultaneous enrichment of ~1.2M SNPs and mtDNA	HiSeq X10	2x101, 2x7	0.00877511	52	10119370	4.429	49.5	0.113	[0.668, 0.863]	H1+16311	0.01	61.4	0.084	260	122	M
S17752.Y1.E1.L1	I17752	FAIL	Low SNP count	h.1993/2._0	A16-005_M042		5050	3300-2900 BCE	Molenaarsgraaf	Netherlands	51.866667	4.850000	cranial bone	Boston	38	Boston	robotic	Rohland 2018 (Dabney Buffer, silica beads)	Boston	ds	7.6	partial	Rohland 2015; silica coated magnetic beads and 7x volume PB (Qiagen) for cleanups, Bst2.0 in smaller volume, 100ul total PCR volume, higher primer concentration, SPRI cleanup of PCR	1240k	Fu 2013; simultaneous enrichment of ~1.2M SNPs and mtDNA	Fu 2013; simultaneous enrichment of ~1.2M SNPs and mtDNA	NextSeq 500	2x76, 2x7	0.0862069	54	2293732	0	0	0	[nan, nan]	H2a2a1	0	51.8	0.03	0	0	U
S17752.Y1.E3.L1	I17752	FAIL	Low SNP count	h.1993/2._0	A16-005_M042		5050	3300-2900 BCE	Molenaarsgraaf	Netherlands	51.866667	4.850000	cranial bone	Boston	38	Boston	robotic	Rohland 2018 (Dabney Buffer, silica beads)	Boston	ds	7.6	partial	Rohland 2015; silica coated magnetic beads and 7x volume PB (Qiagen) for cleanups, Bst2.0 in smaller volume, 100ul total PCR volume, higher primer concentration, SPRI cleanup of PCR	Twist1.4M	Rohland 2022	Rohland 2022	Novaseq	2X101, 2X7	0.00159718	70	29186944	0.1253	64.9	0.0455	[0.437, 0.995]	na (<2x)	0.000912536	67.8	0.008	23	2	U
S17752.Y1.E4.L1	I17752	FAIL	Low SNP count	h.1993/2._0	A16-005_M042		5050	3300-2900 BCE	Molenaarsgraaf	Netherlands	51.866667	4.850000	cranial bone	Boston	38	Boston	robotic	Rohland 2018 (Dabney Buffer, silica beads)	Boston	ds	7.6	partial	Rohland 2015; silica coated magnetic beads and 7x volume PB (Qiagen) for cleanups, Bst2.0 in smaller volume, 100ul total PCR volume, higher primer concentration, SPRI cleanup of PCR	Twist1.4M	Rohland 2022	Rohland 2022	Novaseq	2X101, 2X7	0.000853971	72.7	30166141	0.03657	75.8	0	[0.031, 0.979]	na (<2x)	0.000197282	63.7	0.01	7	1	U
S17968.Y1.E1.L1	I17968	PASS		NGKL10-ID4	A17-002_M796		6100	4400-3900 BCE	Nieuwegein-het Klooster	Netherlands	52.02	5.124	cochlea	Boston	35	Boston	robotic	Rohland 2018 (Dabney Buffer, silica beads)	Boston	ds	7	partial	Rohland 2015; silica coated magnetic beads and 7x volume PB (Qiagen) for cleanups, Bst2.0 in smaller volume, 100ul total PCR volume, higher primer concentration, SPRI cleanup of PCR	1240k	Fu 2013; simultaneous enrichment of ~1.2M SNPs and mtDNA	Fu 2013; simultaneous enrichment of ~1.2M SNPs and mtDNA	HiSeq X10	2x101, 2x7	0.000976884	43.6	10933965	1.665	44.8	0.217	[0.571, 0.896]	na (<2x)	0.012	48.3	0.225	428	15	F
S17968.Y1.E2.L1	I17968	PASS		NGKL10-ID4	A17-002_M796		6100	4400-3900 BCE	Nieuwegein-het Klooster	Netherlands	52.02	5.124	cochlea	Boston	35	Boston	robotic	Rohland 2018 (Dabney Buffer, silica beads)	Boston	ds	7	partial	Rohland 2015; silica coated magnetic beads and 7x volume PB (Qiagen) for cleanups, Bst2.0 in smaller volume, 100ul total PCR volume, higher primer concentration, SPRI cleanup of PCR	1240k	Fu 2013; simultaneous enrichment of ~1.2M SNPs and mtDNA	Fu 2013; simultaneous enrichment of ~1.2M SNPs and mtDNA	HiSeq X10	2x101, 2x7	0.00261199	44.9	8809425	0.702	43.2	0.2765	[0.305, 0.744]	na (<2x)	0.00627564	48.1	0.2325	223	4	F
S18067.Y1.E1.L1	I18067	FAIL	Low SNP count	T26-B			4950	3100-2900 BCE	Pommeroeul	Belgium	50.460833	3.711667	humerus	Boston	33	Boston	robotic	Rohland 2018 (Dabney Buffer, silica beads)	Boston	ds	6.6	partial	Rohland 2015; silica coated magnetic beads and 7x volume PB (Qiagen) for cleanups, Bst2.0 in smaller volume, 100ul total PCR volume, higher primer concentration, SPRI cleanup of PCR	1240k	Fu 2013; simultaneous enrichment of ~1.2M SNPs and mtDNA	Fu 2013; simultaneous enrichment of ~1.2M SNPs and mtDNA	NextSeq 500	2x76, 2x7	0.000473913	54	2434612	8.876	58.1	0.1	[0.918, 0.975]	T2c1d+152	0.015	63.9	0.106	289	184	M
S21565.Y1.E2.L1	I21565	FAIL	Low SNP count	T26-E			4950	3100-2900 BCE	Pommeroeul	Belgium	50.460833	3.711667	long bone	Boston	36	Boston	robotic	Rohland 2018 (Dabney Buffer, silica beads)	Boston	ds	7.2	partial	Rohland 2015; silica coated magnetic beads and 7x volume PB (Qiagen) for cleanups, Bst2.0 in smaller volume, 100ul total PCR volume, higher primer concentration, SPRI cleanup of PCR	1240k	Fu 2013; simultaneous enrichment of ~1.2M SNPs and mtDNA	Fu 2013; simultaneous enrichment of ~1.2M SNPs and mtDNA	HiSeq X10	2x101, 2x7	0.00118404	54.6	8177824	0.6891	58.2	0.1155	[0.594, 0.941]	na (<2x)	0.00268	62.6	0.091	66	46	M
S21568.Y1.E3.L1	I21568	FAIL	Low SNP count	T26-H			4950	3100-2900 BCE	Pommeroeul	Belgium	50.460833	3.711667	long bone	Boston	39	Boston	robotic	Rohland 2018 (Dabney Buffer, silica beads)	Boston	ds	2.6	partial	Rohland 2015; silica coated magnetic beads and 7x volume PB (Qiagen) for cleanups, Bst2.0 in smaller volume, 100ul total PCR volume, higher primer concentration, SPRI cleanup of PCR	1240k	Fu 2013; simultaneous enrichment of ~1.2M SNPs and mtDNA	Fu 2013; simultaneous enrichment of ~1.2M SNPs and mtDNA	HiSeq X10	2x101, 2x7	0.0165556	56.2	27455491	1.811	60.4	0.108	[0.695, 0.904]	na (<2x)	0.005251	54.7	0.149	71	71	M
S26849.Y1.E1.L1	I26849	FAIL	Low SNP count	NGKL10-ID7	A-16.0258_V839	kavel 1; Spoornr 4001; Vlaknr 1; Putnr 22	6300	5300-3400 BCE	Nieuwegein-het Klooster	Netherlands	52.02	5.124	tooth	Boston	39	Boston	robotic	Rohland 2018 (Dabney Buffer, silica beads)	Boston	ds	7.8	partial	Rohland 2015; silica coated magnetic beads and 7x volume PB (Qiagen) for cleanups, Bst2.0 in smaller volume, 100ul total PCR volume, higher primer concentration, SPRI cleanup of PCR	1240k	Fu 2013; simultaneous enrichment of ~1.2M SNPs and mtDNA	Fu 2013; simultaneous enrichment of ~1.2M SNPs and mtDNA	HiSeq X10	2x101, 2x7	6.47599e-05	63.7	8204468	0.1089	60.1	0.0715	[0.374, 0.994]	na (<2x)	0.000491901	71.3	0.0095	21	12	U
S26850.Y1.E1.L1	I26850	FAIL	Low SNP count	NGKL10-ID8	A-16.0258_V846	kavel 1; Spoornr 4000; Vlaknr 1; Putnr 24	6300	5300-3400 BCE	Nieuwegein-het Klooster	Netherlands	52.02	5.124	tooth	Boston	35	Boston	robotic	Rohland 2018 (Dabney Buffer, silica beads)	Boston	ds	7	partial	Rohland 2015; silica coated magnetic beads and 7x volume PB (Qiagen) for cleanups, Bst2.0 in smaller volume, 100ul total PCR volume, higher primer concentration, SPRI cleanup of PCR	1240k	Fu 2013; simultaneous enrichment of ~1.2M SNPs and mtDNA	Fu 2013; simultaneous enrichment of ~1.2M SNPs and mtDNA	HiSeq X10	2x101, 2x7	0.000253326	65.7	8254971	0.2505	47.7	0.1785	[0.264, 0.906]	na (<2x)	0.000343288	73.3	0.0095	10	3	U
S26851.Y1.E1.L1	I26851	FAIL	Low SNP count	NGKL10-ID14	A-16.0258_V852	kavel 1; Spoornr 4001; Vlaknr 1; Putnr 23	6300	5300-3400 BCE	Nieuwegein-het Klooster	Netherlands	52.02	5.124	tooth	Boston	40	Boston	robotic	Rohland 2018 (Dabney Buffer, silica beads)	Boston	ds	8	partial	Rohland 2015; silica coated magnetic beads and 7x volume PB (Qiagen) for cleanups, Bst2.0 in smaller volume, 100ul total PCR volume, higher primer concentration, SPRI cleanup of PCR	1240k	Fu 2013; simultaneous enrichment of ~1.2M SNPs and mtDNA	Fu 2013; simultaneous enrichment of ~1.2M SNPs and mtDNA	HiSeq X10	2x101, 2x7	6.68412e-05	67.8	8483734	0.1487	47.4	0.1365	[0.374, 0.928]	na (<2x)	0.000491901	78	0.008	11	9	U
S26852.Y1.E1.L1	I26852	FAIL	Low SNP count	NGKL10-ID16	A-16.0258_V856	kavel 1; Spoornr 4001; Vlaknr 1; Putnr 23	6300	5300-3400 BCE	Nieuwegein-het Klooster	Netherlands	52.02	5.124	tooth	Boston	40	Boston	robotic	Rohland 2018 (Dabney Buffer, silica beads)	Boston	ds	8	partial	Rohland 2015; silica coated magnetic beads and 7x volume PB (Qiagen) for cleanups, Bst2.0 in smaller volume, 100ul total PCR volume, higher primer concentration, SPRI cleanup of PCR	1240k	Fu 2013; simultaneous enrichment of ~1.2M SNPs and mtDNA	Fu 2013; simultaneous enrichment of ~1.2M SNPs and mtDNA	HiSeq X10	2x101, 2x7	0.000214903	79.4	7344446	0.106	67.6	0.1	[0.363, 0.994]	na (<2x)	0.000652681	78.5	0.012	14	7	U
S26853.Y1.E1.L1	I26853	FAIL	Low SNP count	NGKL10-ID17	A-16.0258_V858	kavel 1; Spoornr 4001; Vlaknr 1; Putnr 4	6300	5300-3400 BCE	Nieuwegein-het Klooster	Netherlands	52.02	5.124	tooth	Boston	37	Boston	robotic	Rohland 2018 (Dabney Buffer, silica beads)	Boston	ds	7.4	partial	Rohland 2015; silica coated magnetic beads and 7x volume PB (Qiagen) for cleanups, Bst2.0 in smaller volume, 100ul total PCR volume, higher primer concentration, SPRI cleanup of PCR	1240k	Fu 2013; simultaneous enrichment of ~1.2M SNPs and mtDNA	Fu 2013; simultaneous enrichment of ~1.2M SNPs and mtDNA	HiSeq X10	2x101, 2x7	0.000482179	65	17298379	0.1289	85.4	0	[0.212, 0.991]	na (<2x)	0.000892548	76.8	0.015	16	10	U
S33738.Y1.E1.L1	I33738	PASS		A16-005_M95		skelet I	6098	4249-4050 calBCE (5325±25 BP, PSUAMS-12655)	Zoelen de Beldert	Netherlands	51.926	5.434	cochlea	Boston	36.8	Boston	robotic	Rohland 2018 (Dabney Buffer, silica beads)	Boston	ds	7.4	partial	Rohland 2015; silica coated magnetic beads and 7x volume PB (Qiagen) for cleanups, Bst2.0 in smaller volume, 100ul total PCR volume, higher primer concentration, SPRI cleanup of PCR	Twist1.4M	Rohland 2022	Rohland 2022	HiSeq X10	2X101, 2X7	0.502563	46.1	33188755	44.53	48.6	0.173	[0.978, 0.999]	H1	1.9138	52.3	0.184	74619	812	F
S33739.Y1.E1.L1	I33739	PASS		A16-005_M96		skelet II	5963	4227-3808 calBCE (5190±50 BP, UtC-1961)	Zoelen de Beldert	Netherlands	51.926	5.434	cochlea	Boston	35.7	Boston	robotic	Rohland 2018 (Dabney Buffer, silica beads)	Boston	ds	7.1	partial	Rohland 2015; silica coated magnetic beads and 7x volume PB (Qiagen) for cleanups, Bst2.0 in smaller volume, 100ul total PCR volume, higher primer concentration, SPRI cleanup of PCR	Twist1.4M	Rohland 2022	Rohland 2022	HiSeq X10	2X101, 2X7	0.00368978	49.8	37741347	3.124	52.8	0.094	[0.843, 0.968]	T2b	0.0482966	59.9	0.0775	2124	44	F
S33740.Y1.E1.L1	I33740	FAIL	Low SNP count, low deamination	A16-005_M97		westelijke vondst mandible	6000	4300-3800 BCE	Zoelen de Beldert	Netherlands	51.926	5.434	tooth	Boston	34.5	Boston	robotic	Rohland 2018 (Dabney Buffer, silica beads)	Boston	ds	6.9	partial	Rohland 2015; silica coated magnetic beads and 7x volume PB (Qiagen) for cleanups, Bst2.0 in smaller volume, 100ul total PCR volume, higher primer concentration, SPRI cleanup of PCR	Twist1.4M	Rohland 2022	Rohland 2022	HiSeq X10	2X101, 2X7	0.000342378	48.7	37704348	1.093	48.9	0.1655	[0.663, 0.910]	na (<2x)	0.0018242	63.2	0.0235	44	24	U
S33741.Y1.E1.L1	I33741	PASS		A16-005_M94	8077-01	Mies, Woiffie	4475	2575-2471 calBCE (4015±20 BP, PSUAMS-12657)	Sijbekarspel Op de Veken	Netherlands	52.709	4.987	cochlea	Boston	37.5	Boston	robotic	Rohland 2018 (Dabney Buffer, silica beads)	Boston	ds	7.5	partial	Rohland 2015; silica coated magnetic beads and 7x volume PB (Qiagen) for cleanups, Bst2.0 in smaller volume, 100ul total PCR volume, higher primer concentration, SPRI cleanup of PCR	Twist1.4M	Rohland 2022	Rohland 2022	HiSeq X10	2X101, 2X7	0.206369	45	29928264	13.37	47.7	0.117	[0.940, 0.987]	J1c3g	1.16502	52.9	0.115	43294	407	F
S33742.Y1.E1.L1	I12902	PASS		A11-002_M6	8052-01	R9560-11; S54_V2764 (Cees)	4313	2554-2202 calBCE (3890±50 BP, GrA-1670)	Mienakker	Netherlands	52.733	4.933	tooth	Boston	37.4	Boston	robotic	Rohland 2018 (Dabney Buffer, silica beads)	Boston	ds	7.5	partial	Rohland 2015; silica coated magnetic beads and 7x volume PB (Qiagen) for cleanups, Bst2.0 in smaller volume, 100ul total PCR volume, higher primer concentration, SPRI cleanup of PCR	Twist1.4M	Rohland 2022	Rohland 2022	HiSeq X10	2X101, 2X7	0.00587988	47.6	32740699	15.83	56.8	0.0965	[0.955, 0.992]	H4a1a1a1a	0.0409729	59.7	0.1155	818	491	M
S35542.Y1.E1.L1	I35542	PASS		NBBM6_V4957		grave 4_S1137	5650	3800-3600 BCE	Tiel-Medel	Netherlands	51.9175	5.46868	cochlea	Boston	36	Boston	robotic	Rohland 2018 (Dabney Buffer, silica beads)	Boston	ds	7.2	partial	Rohland 2015; silica coated magnetic beads and 7x volume PB (Qiagen) for cleanups, Bst2.0 in smaller volume, 100ul total PCR volume, higher primer concentration, SPRI cleanup of PCR	Twist1.4M	Rohland 2022	Rohland 2022	HiSeq X10	2X101, 2X7	0.119853	57	18448528	10.21	59.4	0.1345	[0.913, 0.978]	U5b1+16189	0.373174	66	0.1695	15517	123	F
S35542.Y1.E2.L1	I35542	PASS		NBBM6_V4957		grave 4_S1137	5650	3800-3600 BCE	Tiel-Medel	Netherlands	51.9175	5.46868	cochlea	Boston	36	Boston	robotic	Rohland 2018 (Dabney Buffer, silica beads)	Boston	ds	7.2	partial	Rohland 2015; silica coated magnetic beads and 7x volume PB (Qiagen) for cleanups, Bst2.0 in smaller volume, 100ul total PCR volume, higher primer concentration, SPRI cleanup of PCR	Twist1.4M	Rohland 2022	Rohland 2022	HiSeq X10	2X101, 2X7	0.116128	52.6	21356129	15.81	54.4	0.1245	[0.900, 0.959]	U5b1+16189	1.73837	60.4	0.1275	69725	594	F
S35543.Y1.E1.L1	I35543	PASS		NBBM6_V2084		grave 1_S1147	5650	3800-3600 BCE	Tiel-Medel	Netherlands	51.9175	5.46868	cochlea	Boston	37	Boston	robotic	Rohland 2018 (Dabney Buffer, silica beads)	Boston	ds	7.4	partial	Rohland 2015; silica coated magnetic beads and 7x volume PB (Qiagen) for cleanups, Bst2.0 in smaller volume, 100ul total PCR volume, higher primer concentration, SPRI cleanup of PCR	Twist1.4M	Rohland 2022	Rohland 2022	HiSeq X10	2X101, 2X7	0.103234	49.5	22484461	9.2	50.9	0.1435	[0.934, 0.996]	H1m	1.01511	55.9	0.1465	40120	321	F
S35543.Y1.E2.L1	I35543	PASS		NBBM6_V2084		grave 1_S1147	5650	3800-3600 BCE	Tiel-Medel	Netherlands	51.9175	5.46868	cochlea	Boston	37	Boston	robotic	Rohland 2018 (Dabney Buffer, silica beads)	Boston	ds	7.4	partial	Rohland 2015; silica coated magnetic beads and 7x volume PB (Qiagen) for cleanups, Bst2.0 in smaller volume, 100ul total PCR volume, higher primer concentration, SPRI cleanup of PCR	Twist1.4M	Rohland 2022	Rohland 2022	HiSeq X10	2X101, 2X7	0.109449	49.1	22067323	9.394	50.7	0.1335	[0.904, 0.981]	H1m	0.967562	55.8	0.142	38515	329	F
S35544.Y1.E1.L1	I35544	PASS		NBBM6_V4910		grave 3_S2386	5650	3800-3600 BCE	Tiel-Medel	Netherlands	51.9175	5.46868	cochlea	Boston	39	Boston	robotic	Rohland 2018 (Dabney Buffer, silica beads)	Boston	ds	7.8	partial	Rohland 2015; silica coated magnetic beads and 7x volume PB (Qiagen) for cleanups, Bst2.0 in smaller volume, 100ul total PCR volume, higher primer concentration, SPRI cleanup of PCR	Twist1.4M	Rohland 2022	Rohland 2022	HiSeq X10	2X101, 2X7	0.000786801	48.8	17678934	0.2439	49.3	0.0525	[0.479, 0.944]	na (<2x)	0.01019	54.1	0.096	407	5	F
S35544.Y1.E2.L1	I35544	PASS		NBBM6_V4910		grave 3_S2386	5650	3800-3600 BCE	Tiel-Medel	Netherlands	51.9175	5.46868	cochlea	Boston	39	Boston	robotic	Rohland 2018 (Dabney Buffer, silica beads)	Boston	ds	7.8	partial	Rohland 2015; silica coated magnetic beads and 7x volume PB (Qiagen) for cleanups, Bst2.0 in smaller volume, 100ul total PCR volume, higher primer concentration, SPRI cleanup of PCR	Twist1.4M	Rohland 2022	Rohland 2022	HiSeq X10	2X101, 2X7	0.000703392	48.5	18595951	0.1496	50.6	0	[0.276, 0.954]	na (<2x)	0.0113102	53.3	0.0895	434	2	F
S35545.Y1.E1.L1	I35545	FAIL	Low SNP count, low deamination	NGKL18_V16181.2			6100	4400-3900 BCE	Nieuwegein-het Klooster	Netherlands	52.02	5.124	cochlea	Boston	36	Boston	robotic	Rohland 2018 (Dabney Buffer, silica beads)	Boston	ds	7.2	partial	Rohland 2015; silica coated magnetic beads and 7x volume PB (Qiagen) for cleanups, Bst2.0 in smaller volume, 100ul total PCR volume, higher primer concentration, SPRI cleanup of PCR	Twist1.4M	Rohland 2022	Rohland 2022	HiSeq X10	2x101, 2x7	0.000619195	49.6	15919986	0.1983	59.7	0	[0.712, 0.998]	na (<2x)	0.000610965	60.2	0.026	30	1	U
S35545.Y1.E2.L1	I35545	FAIL	Low SNP count, low deamination	NGKL18_V16181.2			6100	4400-3900 BCE	Nieuwegein-het Klooster	Netherlands	52.02	5.124	cochlea	Boston	36	Boston	robotic	Rohland 2018 (Dabney Buffer, silica beads)	Boston	ds	7.2	partial	Rohland 2015; silica coated magnetic beads and 7x volume PB (Qiagen) for cleanups, Bst2.0 in smaller volume, 100ul total PCR volume, higher primer concentration, SPRI cleanup of PCR	Twist1.4M	Rohland 2022	Rohland 2022	HiSeq X10	2x101, 2x7	0.000639958	58.5	18433146	0.04201	69.6	0	[0.306, 0.992]	na (<2x)	0.000655288	71.5	0.029	34	0	U
S36347.Y1.E1.L1	I36347	FAIL	Low SNP count	NBBM6_V1741		grave 5_S1134_ind 1	5650	3800-3600 BCE	Tiel-Medel	Netherlands	51.9175	5.46868	tooth	Boston	30	Boston	robotic	Rohland 2018 (Dabney Buffer, silica beads)	Boston	ds	6	partial	Rohland 2015; silica coated magnetic beads and 7x volume PB (Qiagen) for cleanups, Bst2.0 in smaller volume, 100ul total PCR volume, higher primer concentration, SPRI cleanup of PCR	Twist1.4M	Rohland 2022	Rohland 2022	NovaSeq	2X101, 2X7	6.96594e-05	33.5	17175964	0.01261	52.2	0	[0.025, 0.976]	na (<2x)	0.000124279	34.4	0.0145	9	1	U
S36347.Y1.E2.L1	I36347	FAIL	Low SNP count	NBBM6_V1741		grave 5_S1134_ind 1	5650	3800-3600 BCE	Tiel-Medel	Netherlands	51.9175	5.46868	tooth	Boston	30	Boston	robotic	Rohland 2018 (Dabney Buffer, silica beads)	Boston	ds	6	partial	Rohland 2015; silica coated magnetic beads and 7x volume PB (Qiagen) for cleanups, Bst2.0 in smaller volume, 100ul total PCR volume, higher primer concentration, SPRI cleanup of PCR	Twist1.4M	Rohland 2022	Rohland 2022	NovaSeq	2X101, 2X7	9.74245e-05	32.2	15324696	0.01919	106	0	[0.189, 0.989]	na (<2x)	0.000106028	34.4	0.015	6	0	U
S36348.Y1.E1.L1	I36348	FAIL	Low SNP count	NBBM6_V2028		grave 5_S1134_ind 4	5650	3800-3600 BCE	Tiel-Medel	Netherlands	51.9175	5.46868	tooth	Boston	35	Boston	robotic	Rohland 2018 (Dabney Buffer, silica beads)	Boston	ds	7	partial	Rohland 2015; silica coated magnetic beads and 7x volume PB (Qiagen) for cleanups, Bst2.0 in smaller volume, 100ul total PCR volume, higher primer concentration, SPRI cleanup of PCR	Twist1.4M	Rohland 2022	Rohland 2022	NovaSeq	2X101, 2X7	6.51954e-05	34.9	17678695	0.01823	75.5	0	[0.168, 0.988]	na (<2x)	0.000250296	39.6	0.015	9	1	U
S36348.Y1.E2.L1	I36348	FAIL	Low SNP count	NBBM6_V2028		grave 5_S1134_ind 4	5650	3800-3600 BCE	Tiel-Medel	Netherlands	51.9175	5.46868	tooth	Boston	35	Boston	robotic	Rohland 2018 (Dabney Buffer, silica beads)	Boston	ds	7	partial	Rohland 2015; silica coated magnetic beads and 7x volume PB (Qiagen) for cleanups, Bst2.0 in smaller volume, 100ul total PCR volume, higher primer concentration, SPRI cleanup of PCR	Twist1.4M	Rohland 2022	Rohland 2022	NovaSeq	2X101, 2X7	4.66127e-05	46.6	15639600	0.01714	71	0	[0.029, 0.977]	na (<2x)	0.000186853	38.8	0.017	17	1	U
S36349.Y1.E1.L1	I36349	FAIL	Low SNP count	NBBM6_V1735		grave 5_S1134_ind 5	5650	3800-3600 BCE	Tiel-Medel	Netherlands	51.9175	5.46868	tooth	Boston	35	Boston	robotic	Rohland 2018 (Dabney Buffer, silica beads)	Boston	ds	7	partial	Rohland 2015; silica coated magnetic beads and 7x volume PB (Qiagen) for cleanups, Bst2.0 in smaller volume, 100ul total PCR volume, higher primer concentration, SPRI cleanup of PCR	Twist1.4M	Rohland 2022	Rohland 2022	NovaSeq	2X101, 2X7	1.82081e-05	31	13613151	0.00676	37.3	0	[0.163, 0.988]	na (<2x)	4.77995e-05	34.8	0.016	1	0	U
S36349.Y1.E2.L1	I36349	FAIL	Low SNP count	NBBM6_V1735		grave 5_S1134_ind 5	5650	3800-3600 BCE	Tiel-Medel	Netherlands	51.9175	5.46868	tooth	Boston	35	Boston	robotic	Rohland 2018 (Dabney Buffer, silica beads)	Boston	ds	7	partial	Rohland 2015; silica coated magnetic beads and 7x volume PB (Qiagen) for cleanups, Bst2.0 in smaller volume, 100ul total PCR volume, higher primer concentration, SPRI cleanup of PCR	Twist1.4M	Rohland 2022	Rohland 2022	NovaSeq	2X101, 2X7	4.24406e-05	33.8	18130594	0.02662	63	0	[0.472, 0.995]	na (<2x)	0.000140791	37.4	0.0135	5	0	U
S36350.Y1.E1.L1	I36350	FAIL	Low SNP count	NBBM6_V1739		grave 5_S1134_ind 7	5650	3800-3600 BCE	Tiel-Medel	Netherlands	51.9175	5.46868	tooth	Boston	25	Boston	robotic	Rohland 2018 (Dabney Buffer, silica beads)	Boston	ds	5	partial	Rohland 2015; silica coated magnetic beads and 7x volume PB (Qiagen) for cleanups, Bst2.0 in smaller volume, 100ul total PCR volume, higher primer concentration, SPRI cleanup of PCR	Twist1.4M	Rohland 2022	Rohland 2022	NovaSeq	2X101, 2X7	6.71125e-05	33.9	18196261	0.005009	83	0	[0.026, 0.974]	na (<2x)	9.99445e-05	33.5	0.0125	2	0	U
S36350.Y1.E2.L1	I36350	FAIL	Low SNP count	NBBM6_V1739		grave 5_S1134_ind 7	5650	3800-3600 BCE	Tiel-Medel	Netherlands	51.9175	5.46868	tooth	Boston	25	Boston	robotic	Rohland 2018 (Dabney Buffer, silica beads)	Boston	ds	5	partial	Rohland 2015; silica coated magnetic beads and 7x volume PB (Qiagen) for cleanups, Bst2.0 in smaller volume, 100ul total PCR volume, higher primer concentration, SPRI cleanup of PCR	Twist1.4M	Rohland 2022	Rohland 2022	NovaSeq	2X101, 2X7	0.000108419	31.7	23901313	0.008932	49.3	0	[0.026, 0.975]	na (<2x)	0.000210318	35.2	0.015	11	0	U
S36351.Y1.E1.L1	I36351	FAIL	Low SNP count	NBBM6_V1786		grave 5_S1134_ind 8	5650	3800-3600 BCE	Tiel-Medel	Netherlands	51.9175	5.46868	tooth	Boston	37	Boston	robotic	Rohland 2018 (Dabney Buffer, silica beads)	Boston	ds	7.4	partial	Rohland 2015; silica coated magnetic beads and 7x volume PB (Qiagen) for cleanups, Bst2.0 in smaller volume, 100ul total PCR volume, higher primer concentration, SPRI cleanup of PCR	Twist1.4M	Rohland 2022	Rohland 2022	NovaSeq	2X101, 2X7		0	17088284	0.01213	67	0	[0.159, 0.987]	na (<2x)	0.000188591	39	0.0135	3	4	U
S36351.Y1.E2.L1	I36351	FAIL	Low SNP count	NBBM6_V1786		grave 5_S1134_ind 8	5650	3800-3600 BCE	Tiel-Medel	Netherlands	51.9175	5.46868	tooth	Boston	37	Boston	robotic	Rohland 2018 (Dabney Buffer, silica beads)	Boston	ds	7.4	partial	Rohland 2015; silica coated magnetic beads and 7x volume PB (Qiagen) for cleanups, Bst2.0 in smaller volume, 100ul total PCR volume, higher primer concentration, SPRI cleanup of PCR	Twist1.4M	Rohland 2022	Rohland 2022	NovaSeq	2X101, 2X7	0.00145138	32	18093916	0.009596	79.5	0	[0.138, 0.987]	na (<2x)	0.000198151	39.1	0.012	1	2	U
S36352.Y1.E1.L1	I36352	FAIL	Low SNP count	NBBM6_V2037		grave 5_S1134_ind 10	5650	3800-3600 BCE	Tiel-Medel	Netherlands	51.9175	5.46868	tooth	Boston	39	Boston	robotic	Rohland 2018 (Dabney Buffer, silica beads)	Boston	ds	7.8	partial	Rohland 2015; silica coated magnetic beads and 7x volume PB (Qiagen) for cleanups, Bst2.0 in smaller volume, 100ul total PCR volume, higher primer concentration, SPRI cleanup of PCR	Twist1.4M	Rohland 2022	Rohland 2022	NovaSeq	2X101, 2X7	5.69264e-05	34.2	17199935	0.003863	64	0	[0.026, 0.976]	na (<2x)	9.64681e-05	36	0.025	4	1	U
S36352.Y1.E2.L1	I36352	FAIL	Low SNP count	NBBM6_V2037		grave 5_S1134_ind 10	5650	3800-3600 BCE	Tiel-Medel	Netherlands	51.9175	5.46868	tooth	Boston	39	Boston	robotic	Rohland 2018 (Dabney Buffer, silica beads)	Boston	ds	7.8	partial	Rohland 2015; silica coated magnetic beads and 7x volume PB (Qiagen) for cleanups, Bst2.0 in smaller volume, 100ul total PCR volume, higher primer concentration, SPRI cleanup of PCR	Twist1.4M	Rohland 2022	Rohland 2022	NovaSeq	2X101, 2X7	3.66724e-05	37.3	17441817		0	0	[nan, nan]	H2a2a1	6.25739e-05	34.7	0.02	1	0	U
S36353.Y1.E1.L1	I36353	FAIL	Low SNP count	NBBM6_V1721		grave 5_S1134_ind 12	5650	3800-3600 BCE	Tiel-Medel	Netherlands	51.9175	5.46868	tooth	Boston	30	Boston	robotic	Rohland 2018 (Dabney Buffer, silica beads)	Boston	ds	6	partial	Rohland 2015; silica coated magnetic beads and 7x volume PB (Qiagen) for cleanups, Bst2.0 in smaller volume, 100ul total PCR volume, higher primer concentration, SPRI cleanup of PCR	Twist1.4M	Rohland 2022	Rohland 2022	NovaSeq	2X101, 2X7	5.08351e-05	44.4	17862192	0.01726	57.2	0	[0.306, 0.992]	na (<2x)	0.000216401	38.9	0.014	7	1	U
S36353.Y1.E2.L1	I36353	FAIL	Low SNP count	NBBM6_V1721		grave 5_S1134_ind 12	5650	3800-3600 BCE	Tiel-Medel	Netherlands	51.9175	5.46868	tooth	Boston	30	Boston	robotic	Rohland 2018 (Dabney Buffer, silica beads)	Boston	ds	6	partial	Rohland 2015; silica coated magnetic beads and 7x volume PB (Qiagen) for cleanups, Bst2.0 in smaller volume, 100ul total PCR volume, higher primer concentration, SPRI cleanup of PCR	Twist1.4M	Rohland 2022	Rohland 2022	NovaSeq	2X101, 2X7	6.42362e-05	33	18182946	0.00344	57	0	[0.026, 0.974]	na (<2x)	8.69082e-05	36.3	0.015	4	2	U
S36354.Y1.E1.L1	I36354	FAIL	Low SNP count	NBBM6_V1771		grave 5_S1134_ind 13	5650	3800-3600 BCE	Tiel-Medel	Netherlands	51.9175	5.46868	tooth	Boston	36	Boston	robotic	Rohland 2018 (Dabney Buffer, silica beads)	Boston	ds	7.2	partial	Rohland 2015; silica coated magnetic beads and 7x volume PB (Qiagen) for cleanups, Bst2.0 in smaller volume, 100ul total PCR volume, higher primer concentration, SPRI cleanup of PCR	Twist1.4M	Rohland 2022	Rohland 2022	NovaSeq	2X101, 2X7	5.57507e-05	47	10295245		0	0	[nan, nan]	H2a2a1	7.82174e-06	34.4	0.0155	0	0	U
S36354.Y1.E2.L1	I36354	FAIL	Low SNP count	NBBM6_V1771		grave 5_S1134_ind 13	5650	3800-3600 BCE	Tiel-Medel	Netherlands	51.9175	5.46868	tooth	Boston	36	Boston	robotic	Rohland 2018 (Dabney Buffer, silica beads)	Boston	ds	7.2	partial	Rohland 2015; silica coated magnetic beads and 7x volume PB (Qiagen) for cleanups, Bst2.0 in smaller volume, 100ul total PCR volume, higher primer concentration, SPRI cleanup of PCR	Twist1.4M	Rohland 2022	Rohland 2022	NovaSeq	2X101, 2X7	7.52634e-05	40.4	16184911	0.005975	49.5	0	[0.025, 0.975]	na (<2x)	0.000136446	35.7	0.0245	12	1	U
S36355.Y1.E1.L1	I36355	FAIL	Low SNP count	NBBM6_V2020		grave 5_S1134_ind 14	5650	3800-3600 BCE	Tiel-Medel	Netherlands	51.9175	5.46868	tooth	Boston	35	Boston	robotic	Rohland 2018 (Dabney Buffer, silica beads)	Boston	ds	7	partial	Rohland 2015; silica coated magnetic beads and 7x volume PB (Qiagen) for cleanups, Bst2.0 in smaller volume, 100ul total PCR volume, higher primer concentration, SPRI cleanup of PCR	Twist1.4M	Rohland 2022	Rohland 2022	NovaSeq	2X101, 2X7	2.39908e-05	31.7	15998025	0.03223	106.8	0	[0.287, 0.992]	na (<2x)	0.000127755	37.8	0.019	7	0	U
S36355.Y1.E2.L1	I36355	FAIL	Low SNP count	NBBM6_V2020		grave 5_S1134_ind 14	5650	3800-3600 BCE	Tiel-Medel	Netherlands	51.9175	5.46868	tooth	Boston	35	Boston	robotic	Rohland 2018 (Dabney Buffer, silica beads)	Boston	ds	7	partial	Rohland 2015; silica coated magnetic beads and 7x volume PB (Qiagen) for cleanups, Bst2.0 in smaller volume, 100ul total PCR volume, higher primer concentration, SPRI cleanup of PCR	Twist1.4M	Rohland 2022	Rohland 2022	NovaSeq	2X101, 2X7	0.000113649	52.5	17271763	0.03959	82	0	[0.172, 0.989]	na (<2x)	0.00114458	60.2	0.012	67	0	U
S36356.Y1.E1.L1	I36356	FAIL	Low SNP count	NBBM6_V1727		grave 5_S1134_ind 18	5650	3800-3600 BCE	Tiel-Medel	Netherlands	51.9175	5.46868	tooth	Boston	34	Boston	robotic	Rohland 2018 (Dabney Buffer, silica beads)	Boston	ds	6.8	partial	Rohland 2015; silica coated magnetic beads and 7x volume PB (Qiagen) for cleanups, Bst2.0 in smaller volume, 100ul total PCR volume, higher primer concentration, SPRI cleanup of PCR	Twist1.4M	Rohland 2022	Rohland 2022	NovaSeq	2X101, 2X7	6.32511e-06	31	18504884		0	0	[nan, nan]	H2a2a1	7.47411e-05	37.8	0.0125	0	0	U
S36356.Y1.E2.L1	I36356	FAIL	Low SNP count	NBBM6_V1727		grave 5_S1134_ind 18	5650	3800-3600 BCE	Tiel-Medel	Netherlands	51.9175	5.46868	tooth	Boston	34	Boston	robotic	Rohland 2018 (Dabney Buffer, silica beads)	Boston	ds	6.8	partial	Rohland 2015; silica coated magnetic beads and 7x volume PB (Qiagen) for cleanups, Bst2.0 in smaller volume, 100ul total PCR volume, higher primer concentration, SPRI cleanup of PCR	Twist1.4M	Rohland 2022	Rohland 2022	NovaSeq	2X101, 2X7	2.91002e-05	31.5	16503577	0.0452	68.1	0	[0.041, 0.984]	na (<2x)	0.000269416	41.5	0.015	10	1	U
S36357.Y1.E1.L1	I36357	FAIL	Low SNP count	NBBM6_V1704		grave 5_S1134_ind 19	5650	3800-3600 BCE	Tiel-Medel	Netherlands	51.9175	5.46868	tooth	Boston	35	Boston	robotic	Rohland 2018 (Dabney Buffer, silica beads)	Boston	ds	7	partial	Rohland 2015; silica coated magnetic beads and 7x volume PB (Qiagen) for cleanups, Bst2.0 in smaller volume, 100ul total PCR volume, higher primer concentration, SPRI cleanup of PCR	Twist1.4M	Rohland 2022	Rohland 2022	NovaSeq	2X101, 2X7	3.88162e-05	32.3	18506282	0.04364	72.3	0	[0.413, 0.994]	na (<2x)	9.64681e-05	37.2	0.0145	3	0	U
S36357.Y1.E2.L1	I36357	FAIL	Low SNP count	NBBM6_V1704		grave 5_S1134_ind 19	5650	3800-3600 BCE	Tiel-Medel	Netherlands	51.9175	5.46868	tooth	Boston	35	Boston	robotic	Rohland 2018 (Dabney Buffer, silica beads)	Boston	ds	7	partial	Rohland 2015; silica coated magnetic beads and 7x volume PB (Qiagen) for cleanups, Bst2.0 in smaller volume, 100ul total PCR volume, higher primer concentration, SPRI cleanup of PCR	Twist1.4M	Rohland 2022	Rohland 2022	NovaSeq	2X101, 2X7	6.9455e-05	34.2	18534939	0.0653	77.3	0	[0.205, 0.991]	na (<2x)	0.000108635	36.8	0.0195	2	0	U
S36358.Y1.E1.L1	I36358	FAIL	Low SNP count	NBBM6_V3042		grave 2_S1645	5650	3800-3600 BCE	Tiel-Medel	Netherlands	51.9175	5.46868	tooth	Boston	35	Boston	robotic	Rohland 2018 (Dabney Buffer, silica beads)	Boston	ds	7	partial	Rohland 2015; silica coated magnetic beads and 7x volume PB (Qiagen) for cleanups, Bst2.0 in smaller volume, 100ul total PCR volume, higher primer concentration, SPRI cleanup of PCR	Twist1.4M	Rohland 2022	Rohland 2022	NovaSeq	2X101, 2X7	0.00671141	31	12834523	0.2251	71.7	0	[0.634, 0.997]	na (<2x)	0.00117934	57.3	0.013	30	2	U
S36358.Y1.E2.L1	I36358	FAIL	Low SNP count	NBBM6_V3042		grave 2_S1645	5650	3800-3600 BCE	Tiel-Medel	Netherlands	51.9175	5.46868	tooth	Boston	35	Boston	robotic	Rohland 2018 (Dabney Buffer, silica beads)	Boston	ds	7	partial	Rohland 2015; silica coated magnetic beads and 7x volume PB (Qiagen) for cleanups, Bst2.0 in smaller volume, 100ul total PCR volume, higher primer concentration, SPRI cleanup of PCR	Twist1.4M	Rohland 2022	Rohland 2022	NovaSeq	2X101, 2X7		0	18731815	0.3274	79.8	0	[0.580, 0.979]	na (<2x)	0.00136098	60.5	0.0145	35	5	U
S38116.Y1.E1.L1	I38116	FAIL	MT contamination	04HP_M111		Ind 2	5470	3550-3490 calBCE (5005±40 BP, GrA-26650)	Schipluiden-Harnaschpolder	Netherlands	52.018	4.317	tooth	Boston	37	Boston	robotic	Rohland 2018 (Dabney Buffer, silica beads)	Boston	ds	7.4	partial	Rohland 2015; silica coated magnetic beads and 7x volume PB (Qiagen) for cleanups, Bst2.0 in smaller volume, 100ul total PCR volume, higher primer concentration, SPRI cleanup of PCR	Twist1.4M	Rohland 2022	Rohland 2022	NovaSeq	2x101, 2x7	0.0198058	45.3	24581803	2.077	44.1	0.2005	[0.642, 0.870]	K1a4a1c	0.01152	48.3	0.1945	374	209	M
S38116.Y1.E2.L1	I38116	FAIL	MT contamination	04HP_M111		Ind 2	5470	3550-3490 calBCE (5005±40 BP, GrA-26650)	Schipluiden-Harnaschpolder	Netherlands	52.018	4.317	tooth	Boston	37	Boston	robotic	Rohland 2018 (Dabney Buffer, silica beads)	Boston	ds	7.4	partial	Rohland 2015; silica coated magnetic beads and 7x volume PB (Qiagen) for cleanups, Bst2.0 in smaller volume, 100ul total PCR volume, higher primer concentration, SPRI cleanup of PCR	Twist1.4M	Rohland 2022	Rohland 2022	NovaSeq	2x101, 2x7	0.0180684	45.7	18933534	1.853	44.3	0.177	[0.665, 0.869]	na (<2x)	0.010737	49.3	0.181	387	197	M
S38116.Y1.E3.L1	I38116	FAIL	MT contamination	04HP_M111		Ind 2	5470	3550-3490 calBCE (5005±40 BP, GrA-26650)	Schipluiden-Harnaschpolder	Netherlands	52.018	4.317	tooth	Boston	37	Boston	robotic	Rohland 2018 (Dabney Buffer, silica beads)	Boston	ss	7.4	USER	Gansauge 2020	Twist1.4M	Rohland 2022	Rohland 2022	NovaSeq	2x101, 2x7	0.0312671	42.3	23603939	2.683	42.9	0.195	[0.794, 0.942]	K1a4a1e	0.0412623	45.7	0.199	1016	579	M
S38116.Y1.E4.L1	I38116	FAIL	MT contamination	04HP_M111		Ind 2	5470	3550-3490 calBCE (5005±40 BP, GrA-26650)	Schipluiden-Harnaschpolder	Netherlands	52.018	4.317	tooth	Boston	37	Boston	robotic	Rohland 2018 (Dabney Buffer, silica beads)	Boston	ss	7.4	USER	Gansauge 2020	Twist1.4M	Rohland 2022	Rohland 2022	NovaSeq	2x101, 2x7	0.0298682	40.5	23596149	3.238	44.9	0.454	[0.627, 0.798]	K1a4a	0.0437192	45.9	0.369	1068	580	M
S38117.Y1.E1.L1	I38117	FAIL	MT contamination	04HP_M112		Ind 4	5385	3490-3380 calBCE (5055±40 BP, GrA-26670)	Schipluiden-Harnaschpolder	Netherlands	52.018	4.317	tooth	Boston	38	Boston	robotic	Rohland 2018 (Dabney Buffer, silica beads)	Boston	ds	7.6	partial	Rohland 2015; silica coated magnetic beads and 7x volume PB (Qiagen) for cleanups, Bst2.0 in smaller volume, 100ul total PCR volume, higher primer concentration, SPRI cleanup of PCR	Twist1.4M	Rohland 2022	Rohland 2022	NovaSeq	2x101, 2x7	0.00315502	44.2	15587287	4.231	43	0.2295	[0.897, 0.987]	H1	0.007165	50.8	0.1695	219	131	M
S38117.Y1.E2.L1	I38117	FAIL	MT contamination	04HP_M112		Ind 4	5385	3490-3380 calBCE (5055±40 BP, GrA-26670)	Schipluiden-Harnaschpolder	Netherlands	52.018	4.317	tooth	Boston	38	Boston	robotic	Rohland 2018 (Dabney Buffer, silica beads)	Boston	ds	7.6	partial	Rohland 2015; silica coated magnetic beads and 7x volume PB (Qiagen) for cleanups, Bst2.0 in smaller volume, 100ul total PCR volume, higher primer concentration, SPRI cleanup of PCR	Twist1.4M	Rohland 2022	Rohland 2022	NovaSeq	2x101, 2x7	0.00361776	45.3	16998072	4.742	42.8	0.197	[0.857, 0.972]	H1+16189	0.007965	52.8	0.1565	274	154	M
S38117.Y1.E3.L1	I38117	FAIL	MT contamination	04HP_M112		Ind 4	5385	3490-3380 calBCE (5055±40 BP, GrA-26670)	Schipluiden-Harnaschpolder	Netherlands	52.018	4.317	tooth	Boston	38	Boston	robotic	Rohland 2018 (Dabney Buffer, silica beads)	Boston	ss	7.6	USER	Gansauge 2020	Twist1.4M	Rohland 2022	Rohland 2022	NovaSeq	2x101, 2x7	0.0108422	41.3	29950740	7.842	41.8	0.193	[0.905, 0.982]	H1	0.0278324	47.5	0.176	631	321	M
S38117.Y1.E4.L1	I38117	FAIL	MT contamination	04HP_M112		Ind 4	5385	3490-3380 calBCE (5055±40 BP, GrA-26670)	Schipluiden-Harnaschpolder	Netherlands	52.018	4.317	tooth	Boston	38	Boston	robotic	Rohland 2018 (Dabney Buffer, silica beads)	Boston	ss	7.6	USER	Gansauge 2020	Twist1.4M	Rohland 2022	Rohland 2022	NovaSeq	2x101, 2x7	0.0142196	42.9	16160534	8.355	44.2	0.418	[0.826, 0.946]	H1	0.0321204	47.4	0.326	786	376	M
S38118.Y1.E1.L1	I38118	FAIL	Low MT coverage	04HP_M117		V03681	5455	3630-3380 BCE	Schipluiden-Harnaschpolder	Netherlands	52.018	4.317	tooth	Boston	35	Boston	robotic	Rohland 2018 (Dabney Buffer, silica beads)	Boston	ds	7	partial	Rohland 2015; silica coated magnetic beads and 7x volume PB (Qiagen) for cleanups, Bst2.0 in smaller volume, 100ul total PCR volume, higher primer concentration, SPRI cleanup of PCR	Twist1.4M	Rohland 2022	Rohland 2022	NovaSeq	2x101, 2x7	0.00605706	46.1	13034706	1.133	45.5	0.2245	[0.562, 0.849]	na (<2x)	0.006837	52.1	0.1605	245	151	M
S38118.Y1.E2.L1	I38118	FAIL	Sex ratio	04HP_M117		V03681	5455	3630-3380 BCE	Schipluiden-Harnaschpolder	Netherlands	52.018	4.317	tooth	Boston	35	Boston	robotic	Rohland 2018 (Dabney Buffer, silica beads)	Boston	ds	7	partial	Rohland 2015; silica coated magnetic beads and 7x volume PB (Qiagen) for cleanups, Bst2.0 in smaller volume, 100ul total PCR volume, higher primer concentration, SPRI cleanup of PCR	Twist1.4M	Rohland 2022	Rohland 2022	NovaSeq	2x101, 2x7	0.00561884	45.7	9915370	1.139	44.7	0.227	[0.511, 0.822]	na (<2x)	0.007455	52.7	0.1595	278	127	M
S38118.Y1.E3.L1	I38118	FAIL	Low MT coverage	04HP_M117		V03681	5455	3630-3380 BCE	Schipluiden-Harnaschpolder	Netherlands	52.018	4.317	tooth	Boston	35	Boston	robotic	Rohland 2018 (Dabney Buffer, silica beads)	Boston	ss	7	USER	Gansauge 2020	Twist1.4M	Rohland 2022	Rohland 2022	NovaSeq	2x101, 2x7	0.00941042	39.2	22957565	1.99	43.7	0.176	[0.628, 0.887]	na (<2x)	0.0324281	47.5	0.157	775	419	M
S38118.Y1.E4.L1	I38118	FAIL	MT contamination	04HP_M117		V03681	5455	3630-3380 BCE	Schipluiden-Harnaschpolder	Netherlands	52.018	4.317	tooth	Boston	35	Boston	robotic	Rohland 2018 (Dabney Buffer, silica beads)	Boston	ss	7	USER	Gansauge 2020	Twist1.4M	Rohland 2022	Rohland 2022	NovaSeq	2x101, 2x7	0.0121972	47.2	23566458	2.4	47.1	0.42	[0.540, 0.728]	H2a2	0.0345226	49.7	0.328	842	474	M
S38119.Y1.E1.L1	I38119	FAIL	Low SNP count	04HP_M118		V05001	5385	3490-3380 BCE	Schipluiden-Harnaschpolder	Netherlands	52.018	4.317	tooth	Boston	39	Boston	robotic	Rohland 2018 (Dabney Buffer, silica beads)	Boston	ds	7.8	partial	Rohland 2015; silica coated magnetic beads and 7x volume PB (Qiagen) for cleanups, Bst2.0 in smaller volume, 100ul total PCR volume, higher primer concentration, SPRI cleanup of PCR	Twist1.4M	Rohland 2022	Rohland 2022	NovaSeq	2x101, 2x7	0.000118948	44.5	12002875	0.8169	48.7	0.1355	[0.646, 0.904]	na (<2x)	6.3e-05	50.6	0.039	0	1	U
S38119.Y1.E2.L1	I38119	FAIL	Low SNP count	04HP_M118		V05001	5385	3490-3380 BCE	Schipluiden-Harnaschpolder	Netherlands	52.018	4.317	tooth	Boston	39	Boston	robotic	Rohland 2018 (Dabney Buffer, silica beads)	Boston	ds	7.8	partial	Rohland 2015; silica coated magnetic beads and 7x volume PB (Qiagen) for cleanups, Bst2.0 in smaller volume, 100ul total PCR volume, higher primer concentration, SPRI cleanup of PCR	Twist1.4M	Rohland 2022	Rohland 2022	NovaSeq	2x101, 2x7	7.26586e-05	33.5	14089293	1.099	48.9	0.078	[0.556, 0.879]	na (<2x)	8.5e-05	51.8	0.034	4	3	U
S38120.Y1.E1.L1	I38120	FAIL	Low SNP count	04HP_M119		V08037	5415	3550-3500 BCE	Schipluiden-Harnaschpolder	Netherlands	52.018	4.317	tooth	Boston	38	Boston	robotic	Rohland 2018 (Dabney Buffer, silica beads)	Boston	ds	7.6	partial	Rohland 2015; silica coated magnetic beads and 7x volume PB (Qiagen) for cleanups, Bst2.0 in smaller volume, 100ul total PCR volume, higher primer concentration, SPRI cleanup of PCR	Twist1.4M	Rohland 2022	Rohland 2022	NovaSeq	2x101, 2x7		0	7776133	2.114	48.3	0.096	[0.687, 0.902]	U8a2	0.000225092	55.2	0.0595	7	1	U
S38120.Y1.E2.L1	I38120	FAIL	Low SNP count	04HP_M119		V08037	5415	3550-3500 BCE	Schipluiden-Harnaschpolder	Netherlands	52.018	4.317	tooth	Boston	38	Boston	robotic	Rohland 2018 (Dabney Buffer, silica beads)	Boston	ds	7.6	partial	Rohland 2015; silica coated magnetic beads and 7x volume PB (Qiagen) for cleanups, Bst2.0 in smaller volume, 100ul total PCR volume, higher primer concentration, SPRI cleanup of PCR	Twist1.4M	Rohland 2022	Rohland 2022	NovaSeq	2x101, 2x7	0.000172551	51.1	7774962	2.657	48.3	0.08	[0.804, 0.958]	U8a2	0.000466	69.2	0.029	22	2	U
S38121.Y1.E1.L1	I38121	PASS		04HP_M120		V09267	5415	3550-3500 BCE	Schipluiden-Harnaschpolder	Netherlands	52.018	4.317	tooth	Boston	39	Boston	robotic	Rohland 2018 (Dabney Buffer, silica beads)	Boston	ds	7.8	partial	Rohland 2015; silica coated magnetic beads and 7x volume PB (Qiagen) for cleanups, Bst2.0 in smaller volume, 100ul total PCR volume, higher primer concentration, SPRI cleanup of PCR	Twist1.4M	Rohland 2022	Rohland 2022	NovaSeq	2x101, 2x7	0.00461879	47.9	21558897	5.636	48.5	0.131	[0.952, 0.996]	T2b	0.010273	56.2	0.0865	308	169	M
S38121.Y1.E2.L1	I38121	PASS		04HP_M120		V09267	5415	3550-3500 BCE	Schipluiden-Harnaschpolder	Netherlands	52.018	4.317	tooth	Boston	39	Boston	robotic	Rohland 2018 (Dabney Buffer, silica beads)	Boston	ds	7.8	partial	Rohland 2015; silica coated magnetic beads and 7x volume PB (Qiagen) for cleanups, Bst2.0 in smaller volume, 100ul total PCR volume, higher primer concentration, SPRI cleanup of PCR	Twist1.4M	Rohland 2022	Rohland 2022	NovaSeq	2x101, 2x7	0.00432406	47.1	19656623	6.011	47.8	0.1355	[0.953, 0.997]	T2b	0.010529	55	0.0775	318	176	M
S38122.Y1.E1.L1	I38122	FAIL	MT contamination, sex ratio, Low SNP count	04HP_M121		V01290	5455	3630-3380 BCE	Schipluiden-Harnaschpolder	Netherlands	52.018	4.317	tooth	Boston	38	Boston	robotic	Rohland 2018 (Dabney Buffer, silica beads)	Boston	ds	7.6	partial	Rohland 2015; silica coated magnetic beads and 7x volume PB (Qiagen) for cleanups, Bst2.0 in smaller volume, 100ul total PCR volume, higher primer concentration, SPRI cleanup of PCR	Twist1.4M	Rohland 2022	Rohland 2022	NovaSeq	2x101, 2x7	0.00599656	73.7	21618560	5.524	47.7	0.142	[0.753, 0.899]	H80	0.001731	81.3	0.0435	77	15	U
S38122.Y1.E2.L1	I38122	FAIL	MT contamination, sex ratio, Low SNP count	04HP_M121		V01290	5455	3630-3380 BCE	Schipluiden-Harnaschpolder	Netherlands	52.018	4.317	tooth	Boston	38	Boston	robotic	Rohland 2018 (Dabney Buffer, silica beads)	Boston	ds	7.6	partial	Rohland 2015; silica coated magnetic beads and 7x volume PB (Qiagen) for cleanups, Bst2.0 in smaller volume, 100ul total PCR volume, higher primer concentration, SPRI cleanup of PCR	Twist1.4M	Rohland 2022	Rohland 2022	NovaSeq	2x101, 2x7	0.00593662	73.9	18778069	4.93	47.5	0.1435	[0.770, 0.920]	R	0.001695	83.5	0.0355	89	18	U
S38122.Y1.E3.L1	I38122	FAIL	low damage, sex ratio. MT contamination	04HP_M121		V01290	5455	3630-3380 BCE	Schipluiden-Harnaschpolder	Netherlands	52.018	4.317	tooth	Boston	38	Boston	robotic	Rohland 2018 (Dabney Buffer, silica beads)	Boston	ss	7.6	USER	Gansauge 2020	Twist1.4M	Rohland 2022	Rohland 2022	NovaSeq	2x101, 2x7	0.00854964	51.2	15181418	12.94	46.7	0.114	[0.589, 0.764]	H	0.0135307	68.6	0.036	482	79	U
S38122.Y1.E4.L1	I38122	FAIL	sex ratio, MT contamination	04HP_M121		V01290	5455	3630-3380 BCE	Schipluiden-Harnaschpolder	Netherlands	52.018	4.317	tooth	Boston	38	Boston	robotic	Rohland 2018 (Dabney Buffer, silica beads)	Boston	ss	7.6	USER	Gansauge 2020	Twist1.4M	Rohland 2022	Rohland 2022	NovaSeq	2x101, 2x7	0.00659359	51.6	25054072	17.7	49.7	0.404	[0.734, 0.852]	HV	0.0157495	70.7	0.104	574	70	U
S38123.Y1.E1.L1	I38123	FAIL	Low SNP count	04HP_M122		V05278	5415	3550-3500 BCE	Schipluiden-Harnaschpolder	Netherlands	52.018	4.317	ulna	Boston	38	Boston	robotic	Rohland 2018 (Dabney Buffer, silica beads)	Boston	ds	7.6	partial	Rohland 2015; silica coated magnetic beads and 7x volume PB (Qiagen) for cleanups, Bst2.0 in smaller volume, 100ul total PCR volume, higher primer concentration, SPRI cleanup of PCR	Twist1.4M	Rohland 2022	Rohland 2022	NovaSeq	2x101, 2x7	0.000832937	66.3	21009476	0.154	72.9	0	[0.263, 0.992]	na (<2x)	0.001049	83.7	0.008	29	15	U
S38123.Y1.E2.L1	I38123	FAIL	Low SNP count	04HP_M122		V05278	5415	3550-3500 BCE	Schipluiden-Harnaschpolder	Netherlands	52.018	4.317	ulna	Boston	38	Boston	robotic	Rohland 2018 (Dabney Buffer, silica beads)	Boston	ds	7.6	partial	Rohland 2015; silica coated magnetic beads and 7x volume PB (Qiagen) for cleanups, Bst2.0 in smaller volume, 100ul total PCR volume, higher primer concentration, SPRI cleanup of PCR	Twist1.4M	Rohland 2022	Rohland 2022	NovaSeq	2x101, 2x7	0.000835752	57.7	10184492	0.1594	67.7	0	[0.646, 0.997]	na (<2x)	0.000816	78.4	0.0045	24	13	U
S38124.Y1.E1.L1	I38124	FAIL	Low SNP count	04HP_M123		V10208	5455	3630-3380 BCE	Schipluiden-Harnaschpolder	Netherlands	52.018	4.317	long bone	Boston	36	Boston	robotic	Rohland 2018 (Dabney Buffer, silica beads)	Boston	ds	7.2	partial	Rohland 2015; silica coated magnetic beads and 7x volume PB (Qiagen) for cleanups, Bst2.0 in smaller volume, 100ul total PCR volume, higher primer concentration, SPRI cleanup of PCR	Twist1.4M	Rohland 2022	Rohland 2022	NovaSeq	2x101, 2x7	0.000226234	39.2	3045660	0.02577	47.4	0	[0.380, 0.994]	na (<2x)	1.7e-05	45	0.0375	0	0	U
S38124.Y1.E2.L1	I38124	FAIL	Low SNP count	04HP_M123		V10208	5455	3630-3380 BCE	Schipluiden-Harnaschpolder	Netherlands	52.018	4.317	long bone	Boston	36	Boston	robotic	Rohland 2018 (Dabney Buffer, silica beads)	Boston	ds	7.2	partial	Rohland 2015; silica coated magnetic beads and 7x volume PB (Qiagen) for cleanups, Bst2.0 in smaller volume, 100ul total PCR volume, higher primer concentration, SPRI cleanup of PCR	Twist1.4M	Rohland 2022	Rohland 2022	NovaSeq	2x101, 2x7	0.000469694	41.7	6436620	0.03247	44.8	0.125	[0.168, 0.989]	na (<2x)	3.8e-05	50.3	0.011	0	0	U
S38125.Y1.E1.L1	I38125	FAIL	Low SNP count	97POL_M098		V05990	7200	5500-5000 BCE	Hardinxveld-Polderweg	Netherlands	51.832	4.875	tooth	Boston	35	Boston	robotic	Rohland 2018 (Dabney Buffer, silica beads)	Boston	ds	7	partial	Rohland 2015; silica coated magnetic beads and 7x volume PB (Qiagen) for cleanups, Bst2.0 in smaller volume, 100ul total PCR volume, higher primer concentration, SPRI cleanup of PCR	Twist1.4M	Rohland 2022	Rohland 2022	Novaseq	2x101, 2x7	6.88421e-05	63.2	13886441	0.01871	77.5	0	[0.143, 0.988]	na (<2x)	0.000271154	64.5	0.0105	10	1	U
S38125.Y1.E2.L1	I38125	FAIL	Low SNP count	97POL_M098		V05990	7200	5500-5000 BCE	Hardinxveld-Polderweg	Netherlands	51.832	4.875	tooth	Boston	35	Boston	robotic	Rohland 2018 (Dabney Buffer, silica beads)	Boston	ds	7	partial	Rohland 2015; silica coated magnetic beads and 7x volume PB (Qiagen) for cleanups, Bst2.0 in smaller volume, 100ul total PCR volume, higher primer concentration, SPRI cleanup of PCR	Twist1.4M	Rohland 2022	Rohland 2022	Novaseq	2x101, 2x7	0.000103559	50.8	13624539	0.05764	68.2	0	[0.236, 0.992]	na (<2x)	0.0004076	68.9	0.0105	15	0	U
S38126.Y1.E1.L1	I38126	FAIL	Low SNP count	97POL_M099		V06213	7200	5500-5000 BCE	Hardinxveld-Polderweg	Netherlands	51.832	4.875	tooth	Boston	35	Boston	robotic	Rohland 2018 (Dabney Buffer, silica beads)	Boston	ds	7	partial	Rohland 2015; silica coated magnetic beads and 7x volume PB (Qiagen) for cleanups, Bst2.0 in smaller volume, 100ul total PCR volume, higher primer concentration, SPRI cleanup of PCR	Twist1.4M	Rohland 2022	Rohland 2022	Novaseq	2x101, 2x7	6.68036e-05	43.2	14669098	0.02414	50	0	[0.048, 0.984]	na (<2x)	0.000126886	63.5	0.02	3	0	U
S38126.Y1.E2.L1	I38126	FAIL	Low SNP count	97POL_M099		V06213	7200	5500-5000 BCE	Hardinxveld-Polderweg	Netherlands	51.832	4.875	tooth	Boston	35	Boston	robotic	Rohland 2018 (Dabney Buffer, silica beads)	Boston	ds	7	partial	Rohland 2015; silica coated magnetic beads and 7x volume PB (Qiagen) for cleanups, Bst2.0 in smaller volume, 100ul total PCR volume, higher primer concentration, SPRI cleanup of PCR	Twist1.4M	Rohland 2022	Rohland 2022	Novaseq	2x101, 2x7	0.000122948	55	18838018	0.08184	71.4	0	[0.522, 0.996]	na (<2x)	0.000335	73.5	0.005	28	2	U
S38127.Y1.E1.L1	I38127	FAIL	Low SNP count	97POL_M100		V07000	7200	5500-5000 BCE	Hardinxveld-Polderweg	Netherlands	51.832	4.875	long bone	Boston	39	Boston	robotic	Rohland 2018 (Dabney Buffer, silica beads)	Boston	ds	7.8	partial	Rohland 2015; silica coated magnetic beads and 7x volume PB (Qiagen) for cleanups, Bst2.0 in smaller volume, 100ul total PCR volume, higher primer concentration, SPRI cleanup of PCR	Twist1.4M	Rohland 2022	Rohland 2022	Novaseq	2x101, 2x7	8.65564e-05	52.2	12318441	0.03754	69.1	0	[0.336, 0.993]	na (<2x)	0.000484	83.7	0.006	39	0	U
S38127.Y1.E2.L1	I38127	FAIL	Low SNP count	97POL_M100		V07000	7200	5500-5000 BCE	Hardinxveld-Polderweg	Netherlands	51.832	4.875	long bone	Boston	39	Boston	robotic	Rohland 2018 (Dabney Buffer, silica beads)	Boston	ds	7.8	partial	Rohland 2015; silica coated magnetic beads and 7x volume PB (Qiagen) for cleanups, Bst2.0 in smaller volume, 100ul total PCR volume, higher primer concentration, SPRI cleanup of PCR	Twist1.4M	Rohland 2022	Rohland 2022	Novaseq	2x101, 2x7	0.000128134	54.9	13130086	0.07617	74.2	0	[0.181, 0.989]	na (<2x)	0.000747	86.7	0.009	65	1	U
S38128.Y1.E1.L1	I38128	FAIL	Low SNP count	97POL_M101		V11973	7200	5500-5000 BCE	Hardinxveld-Polderweg	Netherlands	51.832	4.875	tooth	Boston	35	Boston	robotic	Rohland 2018 (Dabney Buffer, silica beads)	Boston	ds	7	partial	Rohland 2015; silica coated magnetic beads and 7x volume PB (Qiagen) for cleanups, Bst2.0 in smaller volume, 100ul total PCR volume, higher primer concentration, SPRI cleanup of PCR	Twist1.4M	Rohland 2022	Rohland 2022	Novaseq	2x101, 2x7	0.000134188	34.9	12795337	0.01171	48.5	0	[0.027, 0.977]	na (<2x)	0.0001799	50.2	0.008	5	2	U
S38128.Y1.E2.L1	I38128	FAIL	Low SNP count	97POL_M101		V11973	7200	5500-5000 BCE	Hardinxveld-Polderweg	Netherlands	51.832	4.875	tooth	Boston	35	Boston	robotic	Rohland 2018 (Dabney Buffer, silica beads)	Boston	ds	7	partial	Rohland 2015; silica coated magnetic beads and 7x volume PB (Qiagen) for cleanups, Bst2.0 in smaller volume, 100ul total PCR volume, higher primer concentration, SPRI cleanup of PCR	Twist1.4M	Rohland 2022	Rohland 2022	Novaseq	2x101, 2x7	9.30637e-05	39.2	13722838	0.04158	57.4	0	[0.306, 0.992]	na (<2x)	0.00018946	50.4	0.009	6	0	U
S38129.Y1.E1.L1	I38129	FAIL	Low SNP count	97POL_M102		V17903	7200	5500-5000 BCE	Hardinxveld-Polderweg	Netherlands	51.832	4.875	tooth	Boston	36	Boston	robotic	Rohland 2018 (Dabney Buffer, silica beads)	Boston	ds	7.2	partial	Rohland 2015; silica coated magnetic beads and 7x volume PB (Qiagen) for cleanups, Bst2.0 in smaller volume, 100ul total PCR volume, higher primer concentration, SPRI cleanup of PCR	Twist1.4M	Rohland 2022	Rohland 2022	Novaseq	2x101, 2x7	1.90378e-05	32	14256492	0.02686	74.2	0	[0.175, 0.988]	na (<2x)	0.000233783	52.3	0.0115	2	0	U
S38129.Y1.E2.L1	I38129	FAIL	Low SNP count	97POL_M102		V17903	7200	5500-5000 BCE	Hardinxveld-Polderweg	Netherlands	51.832	4.875	tooth	Boston	36	Boston	robotic	Rohland 2018 (Dabney Buffer, silica beads)	Boston	ds	7.2	partial	Rohland 2015; silica coated magnetic beads and 7x volume PB (Qiagen) for cleanups, Bst2.0 in smaller volume, 100ul total PCR volume, higher primer concentration, SPRI cleanup of PCR	Twist1.4M	Rohland 2022	Rohland 2022	Novaseq	2x101, 2x7	0.000154595	52.6	12620052	0.0685	66.8	0	[0.038, 0.983]	na (<2x)	0.000244212	54.2	0.011	10	0	U
S38130.Y1.E1.L1	I38130	FAIL	Low SNP count, Sex ratio	98POL_M103		Grave 2	7200	5500-5000 BCE	Hardinxveld-Polderweg	Netherlands	51.832	4.875	tibia	Boston	36	Boston	robotic	Rohland 2018 (Dabney Buffer, silica beads)	Boston	ds	7.2	partial	Rohland 2015; silica coated magnetic beads and 7x volume PB (Qiagen) for cleanups, Bst2.0 in smaller volume, 100ul total PCR volume, higher primer concentration, SPRI cleanup of PCR	Twist1.4M	Rohland 2022	Rohland 2022	Novaseq	2x101, 2x7	0.000101284	66.8	15548005	0.008691	48	0	[0.027, 0.977]	na (<2x)	0.000276	56	0.017	8	3	U
S38130.Y1.E2.L1	I38130	FAIL	Low SNP count, Sex ratio	98POL_M103		Grave 2	7200	5500-5000 BCE	Hardinxveld-Polderweg	Netherlands	51.832	4.875	tibia	Boston	36	Boston	robotic	Rohland 2018 (Dabney Buffer, silica beads)	Boston	ds	7.2	partial	Rohland 2015; silica coated magnetic beads and 7x volume PB (Qiagen) for cleanups, Bst2.0 in smaller volume, 100ul total PCR volume, higher primer concentration, SPRI cleanup of PCR	Twist1.4M	Rohland 2022	Rohland 2022	Novaseq	2x101, 2x7	0.000172075	38.9	14787449	0.09566	75.5	0	[0.227, 0.992]	na (<2x)	0.000294	59.8	0.0125	13	4	U
S38131.Y1.E1.L1	I38131	FAIL	Low SNP count	98POL_M106		V27415	7200	5500-5000 BCE	Hardinxveld-Polderweg	Netherlands	51.832	4.875	humerus	Boston	35	Boston	robotic	Rohland 2018 (Dabney Buffer, silica beads)	Boston	ds	7	partial	Rohland 2015; silica coated magnetic beads and 7x volume PB (Qiagen) for cleanups, Bst2.0 in smaller volume, 100ul total PCR volume, higher primer concentration, SPRI cleanup of PCR	Twist1.4M	Rohland 2022	Rohland 2022	Novaseq	2x101, 2x7	0.000848057	60.2	12938517	0.04756	56.3	0	[0.309, 0.992]	na (<2x)	0.00039804	66.7	0.012	18	4	U
S38131.Y1.E2.L1	I38131	FAIL	Low SNP count	98POL_M106		V27415	7200	5500-5000 BCE	Hardinxveld-Polderweg	Netherlands	51.832	4.875	humerus	Boston	35	Boston	robotic	Rohland 2018 (Dabney Buffer, silica beads)	Boston	ds	7	partial	Rohland 2015; silica coated magnetic beads and 7x volume PB (Qiagen) for cleanups, Bst2.0 in smaller volume, 100ul total PCR volume, higher primer concentration, SPRI cleanup of PCR	Twist1.4M	Rohland 2022	Rohland 2022	Novaseq	2x101, 2x7	0.000878415	60.3	13110221	0.08564	67.6	0	[0.520, 0.995]	na (<2x)	0.000376	69.9	0.011	26	0	U
S38132.Y1.E1.L1	I38132	FAIL	Low SNP count	98POL_M107		V27701	7200	5500-5000 BCE	Hardinxveld-Polderweg	Netherlands	51.832	4.875	tooth	Boston	39	Boston	robotic	Rohland 2018 (Dabney Buffer, silica beads)	Boston	ds	7.8	partial	Rohland 2015; silica coated magnetic beads and 7x volume PB (Qiagen) for cleanups, Bst2.0 in smaller volume, 100ul total PCR volume, higher primer concentration, SPRI cleanup of PCR	Twist1.4M	Rohland 2022	Rohland 2022	Novaseq	2x101, 2x7	0.000262696	63	12443127	0.06742	44.7	0	[0.177, 0.989]	na (<2x)	0.000149482	62.1	0.0205	4	0	U
S38132.Y1.E2.L1	I38132	FAIL	Low SNP count, Sex ratio, low deamination	98POL_M107		V27701	7200	5500-5000 BCE	Hardinxveld-Polderweg	Netherlands	51.832	4.875	tooth	Boston	39	Boston	robotic	Rohland 2018 (Dabney Buffer, silica beads)	Boston	ds	7.8	partial	Rohland 2015; silica coated magnetic beads and 7x volume PB (Qiagen) for cleanups, Bst2.0 in smaller volume, 100ul total PCR volume, higher primer concentration, SPRI cleanup of PCR	Twist1.4M	Rohland 2022	Rohland 2022	Novaseq	2x101, 2x7	0.00156934	69.1	14740910	0.1516	61.3	0	[0.633, 0.997]	na (<2x)	0.000788	80.4	0.006	53	7	U
S38133.Y1.E1.L1	I38133	FAIL	Low SNP count, Sex ratio	98POL_M108		V27726	7200	5500-5000 BCE	Hardinxveld-Polderweg	Netherlands	51.832	4.875	tooth	Boston	38	Boston	robotic	Rohland 2018 (Dabney Buffer, silica beads)	Boston	ds	7.6	partial	Rohland 2015; silica coated magnetic beads and 7x volume PB (Qiagen) for cleanups, Bst2.0 in smaller volume, 100ul total PCR volume, higher primer concentration, SPRI cleanup of PCR	Twist1.4M	Rohland 2022	Rohland 2022	Novaseq	2x101, 2x7	0.000108191	36.1	18741970	0.239	72	0	[0.589, 0.997]	na (<2x)	0.000691	66.6	0.023	41	2	U
S38133.Y1.E2.L1	I38133	FAIL	Low SNP count	98POL_M108		V27726	7200	5500-5000 BCE	Hardinxveld-Polderweg	Netherlands	51.832	4.875	tooth	Boston	38	Boston	robotic	Rohland 2018 (Dabney Buffer, silica beads)	Boston	ds	7.6	partial	Rohland 2015; silica coated magnetic beads and 7x volume PB (Qiagen) for cleanups, Bst2.0 in smaller volume, 100ul total PCR volume, higher primer concentration, SPRI cleanup of PCR	Twist1.4M	Rohland 2022	Rohland 2022	Novaseq	2x101, 2x7	0.000106196	65.2	18896555	0.3149	66.9	0	[0.616, 0.962]	na (<2x)	0.000831	67.5	0.025	40	0	U
S38446.Y1.E1.L1	I38446	FAIL	Low SNP count	04HP_M109		Ind 1	5470	3550-3490 BCE (5005±40 BP, GrA-26650)	Schipluiden-Harnaschpolder	Netherlands	52.018	4.317	cochlea	Boston	39	Boston	robotic	Rohland 2018 (Dabney Buffer, silica beads)	Boston	ds	7.8	partial	Rohland 2015; silica coated magnetic beads and 7x volume PB (Qiagen) for cleanups, Bst2.0 in smaller volume, 100ul total PCR volume, higher primer concentration, SPRI cleanup of PCR	Twist1.4M	Rohland 2022	Rohland 2022	NovaSeq	2x101, 2x7		0	19293692	0.1349	44.7	0.2355	[0.392, 0.994]	na (<2x)	0.000424	45.4	0.1485	10	5	U
S38446.Y1.E2.L1	I38446	FAIL	Low SNP count, Sex ratio	04HP_M109		Ind 1	5470	3550-3490 BCE (5005±40 BP, GrA-26650)	Schipluiden-Harnaschpolder	Netherlands	52.018	4.317	cochlea	Boston	39	Boston	robotic	Rohland 2018 (Dabney Buffer, silica beads)	Boston	ds	7.8	partial	Rohland 2015; silica coated magnetic beads and 7x volume PB (Qiagen) for cleanups, Bst2.0 in smaller volume, 100ul total PCR volume, higher primer concentration, SPRI cleanup of PCR	Twist1.4M	Rohland 2022	Rohland 2022	NovaSeq	2x101, 2x7		0	22681751	0.2435	49.2	0.098	[0.635, 0.981]	na (<2x)	0.000953	51.5	0.0995	34	8	U
S38447.Y1.E1.L1	I38447	PASS		04HP_M113		AHR 39 Grave 5, Ind. 6	5515	3630-3500 calBCE (5170±40 BP, GrA-26672)	Schipluiden-Harnaschpolder	Netherlands	52.018	4.317	cochlea	Boston	37	Boston	robotic	Rohland 2018 (Dabney Buffer, silica beads)	Boston	ds	7.4	partial	Rohland 2015; silica coated magnetic beads and 7x volume PB (Qiagen) for cleanups, Bst2.0 in smaller volume, 100ul total PCR volume, higher primer concentration, SPRI cleanup of PCR	Twist1.4M	Rohland 2022	Rohland 2022	NovaSeq	2x101, 2x7		0	5043426	13.65	51.8	0.0995	[0.956, 0.998]	U5b1+16189+@16192	0.075168	57.1	0.1235	4275	50	F
S38447.Y1.E2.L1	I38447	PASS		04HP_M113		AHR 39 Grave 5, Ind. 6	5515	3630-3500 calBCE (5170±40 BP, GrA-26672)	Schipluiden-Harnaschpolder	Netherlands	52.018	4.317	cochlea	Boston	37	Boston	robotic	Rohland 2018 (Dabney Buffer, silica beads)	Boston	ds	7.4	partial	Rohland 2015; silica coated magnetic beads and 7x volume PB (Qiagen) for cleanups, Bst2.0 in smaller volume, 100ul total PCR volume, higher primer concentration, SPRI cleanup of PCR	Twist1.4M	Rohland 2022	Rohland 2022	NovaSeq	2x101, 2x7	0.384615	47.5	37542395	229.1	49.8	0.1215	[0.950, 0.977]	U5b1+16189+@16192	1.29297	54.5	0.1305	75746	764	F
S38448.Y1.E1.L1	I38448	PASS		04HP_M115		AHR 39 Grave 6, Ind. 7	5470	3550-3490 calBCE (5005±40 BP, GrA-26650)	Schipluiden-Harnaschpolder	Netherlands	52.018	4.317	cochlea	Boston	20	Boston	robotic	Rohland 2018 (Dabney Buffer, silica beads)	Boston	ds	4	partial	Rohland 2015; silica coated magnetic beads and 7x volume PB (Qiagen) for cleanups, Bst2.0 in smaller volume, 100ul total PCR volume, higher primer concentration, SPRI cleanup of PCR	Twist1.4M	Rohland 2022	Rohland 2022	NovaSeq	2x101, 2x7	0.382483	47.9	42517880	84.8	51.2	0.108	[0.946, 0.974]	K1a3a	0.387143	57.3	0.1105	11226	6391	M
S38448.Y1.E2.L1	I38448	PASS		04HP_M115		AHR 39 Grave 6, Ind. 7	5470	3550-3490 calBCE (5005±40 BP, GrA-26650)	Schipluiden-Harnaschpolder	Netherlands	52.018	4.317	cochlea	Boston	20	Boston	robotic	Rohland 2018 (Dabney Buffer, silica beads)	Boston	ds	4	partial	Rohland 2015; silica coated magnetic beads and 7x volume PB (Qiagen) for cleanups, Bst2.0 in smaller volume, 100ul total PCR volume, higher primer concentration, SPRI cleanup of PCR	Twist1.4M	Rohland 2022	Rohland 2022	NovaSeq	2x101, 2x7	0.351504	49.3	18434862	56.93	51.9	0.1085	[0.943, 0.977]	K1a3a	0.26216	58.5	0.109	7575	4312	M
S38449.Y1.E1.L1	I38449	Fail	Low SNP count	98POL_M104		V24038	7200	5500-5000 BCE	Hardinxveld-Polderweg	Netherlands	51.832	4.875	cochlea	Boston	37	Boston	robotic	Rohland 2018 (Dabney Buffer, silica beads)	Boston	ds	7.4	partial	Rohland 2015; silica coated magnetic beads and 7x volume PB (Qiagen) for cleanups, Bst2.0 in smaller volume, 100ul total PCR volume, higher primer concentration, SPRI cleanup of PCR	Twist1.4M	Rohland 2022	Rohland 2022	Novaseq	2x101, 2x7	0.000152307	62.7	5653206	0.003078	51	0	[0.158, 0.987]	na (<2x)	2.60725e-05	58	0.085	0	0	U
S38449.Y1.E2.L1	I38449	FAIL	Low SNP count	98POL_M104		V24038	7200	5500-5000 BCE	Hardinxveld-Polderweg	Netherlands	51.832	4.875	cochlea	Boston	37	Boston	robotic	Rohland 2018 (Dabney Buffer, silica beads)	Boston	ds	7.4	partial	Rohland 2015; silica coated magnetic beads and 7x volume PB (Qiagen) for cleanups, Bst2.0 in smaller volume, 100ul total PCR volume, higher primer concentration, SPRI cleanup of PCR	Twist1.4M	Rohland 2022	Rohland 2022	Novaseq	2x101, 2x7	0.000248455	49.9	34241384	0.07297	48.4	0	[0.422, 0.994]	na (<2x)	0.000717	61.7	0.0185	48	0	U
S38450.Y1.E1.L1	I38450	FAIL	Low SNP count	98POL_M105		V24337	7200	5500-5000 BCE	Hardinxveld-Polderweg	Netherlands	51.832	4.875	cochlea	Boston	37	Boston	robotic	Rohland 2018 (Dabney Buffer, silica beads)	Boston	ds	7.4	partial	Rohland 2015; silica coated magnetic beads and 7x volume PB (Qiagen) for cleanups, Bst2.0 in smaller volume, 100ul total PCR volume, higher primer concentration, SPRI cleanup of PCR	Twist1.4M	Rohland 2022	Rohland 2022	Novaseq	2x101, 2x7	0.0150234	41.1	9292813	0.04539	41.8	0.0835	[0.172, 0.989]	na (<2x)	0.000484	42.6	0.2465	13	10	U
S38450.Y1.E2.L1	I38450	Fail	Low SNP count	98POL_M105		V24337	7200	5500-5000 BCE	Hardinxveld-Polderweg	Netherlands	51.832	4.875	cochlea	Boston	37	Boston	robotic	Rohland 2018 (Dabney Buffer, silica beads)	Boston	ds	7.4	partial	Rohland 2015; silica coated magnetic beads and 7x volume PB (Qiagen) for cleanups, Bst2.0 in smaller volume, 100ul total PCR volume, higher primer concentration, SPRI cleanup of PCR	Twist1.4M	Rohland 2022	Rohland 2022	Novaseq	2x101, 2x7	0.00258327	40.9	30604009	0.2836	45.2	0.2825	[0.602, 0.958]	na (<2x)	0.0042698	47.5	0.188	105	39	U
S39210.Y1.E1.L1	I39210	FAIL	high heterozygosity	A16-005_M125		V233	3350	2000-800 BCE	Oostwoud	Netherlands	52.733563	5.096183	tooth	Boston	35	Boston	robotic	Rohland 2018 (Dabney Buffer, silica beads)	Boston	ds	7	partial	Rohland 2015; silica coated magnetic beads and 7x volume PB (Qiagen) for cleanups, Bst2.0 in smaller volume, 100ul total PCR volume, higher primer concentration, SPRI cleanup of PCR	Twist1.4M	Rohland 2022	Rohland 2022	Novaseq	2x101, 2x7	0.0293231	54.5	18835220	15.31	54.7	0.091	[0.942, 0.988]	H	0.08814	65.1	0.0715	5959	56	F
S39210.Y1.E2.L1	I39210	FAIL	MT contamination, high heterozygosity	A16-005_M125		V233	3350	2000-800 BCE	Oostwoud	Netherlands	52.733563	5.096183	tooth	Boston	35	Boston	robotic	Rohland 2018 (Dabney Buffer, silica beads)	Boston	ds	7	partial	Rohland 2015; silica coated magnetic beads and 7x volume PB (Qiagen) for cleanups, Bst2.0 in smaller volume, 100ul total PCR volume, higher primer concentration, SPRI cleanup of PCR	Twist1.4M	Rohland 2022	Rohland 2022	Novaseq	2x101, 2x7	0.033971	54.1	20011886	23.03	55	0.0805	[0.888, 0.942]	H	0.13627	65.7	0.0635	9335	86	F
S39211.Y1.E1.L1	I39211	PASS		A16-005_M126		skeleton 239	3350	2000-800 BCE	Oostwoud	Netherlands	52.733563	5.096183	tooth	Boston	38	Boston	robotic	Rohland 2018 (Dabney Buffer, silica beads)	Boston	ds	7.6	partial	Rohland 2015; silica coated magnetic beads and 7x volume PB (Qiagen) for cleanups, Bst2.0 in smaller volume, 100ul total PCR volume, higher primer concentration, SPRI cleanup of PCR	Twist1.4M	Rohland 2022	Rohland 2022	Novaseq	2x101, 2x7	0.0151599	53.3	22832866	19.69	56.5	0.0595	[0.957, 0.985]	K1a1b2a	0.145546	64	0.0535	4862	2633	M
S39211.Y1.E2.L1	I39211	PASS		A16-005_M126		skeleton 239	3350	2000-800 BCE	Oostwoud	Netherlands	52.733563	5.096183	tooth	Boston	38	Boston	robotic	Rohland 2018 (Dabney Buffer, silica beads)	Boston	ds	7.6	partial	Rohland 2015; silica coated magnetic beads and 7x volume PB (Qiagen) for cleanups, Bst2.0 in smaller volume, 100ul total PCR volume, higher primer concentration, SPRI cleanup of PCR	Twist1.4M	Rohland 2022	Rohland 2022	Novaseq	2x101, 2x7	0.0169917	52.7	21802090	25.27	55.6	0.055	[0.964, 0.989]	K1a1b2a	0.186525	63.1	0.055	6159	3327	M
S4072.E1.L1	I4072	Fail	Low SNP count, low deamination	skeleton 235-M11			4050	2600-1600 BCE [from other dates of the same site]	Oostwoud	Netherlands	52.733563	5.096183	long bone	Boston	78	Boston	manual	Dabney 2013, Korlevic 2015	Boston	ds	8.66667	partial	Rohland 2015; silica coated magnetic beads and 7x volume PB (Qiagen) for cleanups, Bst2.0 in smaller volume, 100ul total PCR volume, higher primer concentration, SPRI cleanup of PCR	1240k	Fu 2013; simultaneous enrichment of ~1.2M SNPs and mtDNA	Fu 2013; simultaneous enrichment of ~1.2M SNPs and mtDNA	NextSeq 500	2x76, 2x7	0.0011	21	25106551						0.006	42	0.02	112	103	M
S7009.E1.L1	I7009	FAIL	MT contamination, sex ratio	BELG_263			5800	5200-2500 BCE	Spiennes	Belgium	50.43077	3.97879	bone	Pinhasi Lab	76	Boston	manual	Dabney 2013, Korlevic 2015	Boston	ds	8.4	partial	Rohland 2015; silica coated magnetic beads and 7x volume PB (Qiagen) for cleanups, Bst2.0 in smaller volume, 100ul total PCR volume, higher primer concentration, SPRI cleanup of PCR	1240k	Maricic 2010; separate enrichment for mtDNA	Fu 2013; 390k and 840k targets combined into a single capture	NextSeq 500	2x76, 2x7	0.0402	40	12806488	95.1	48	0.06	[0.896,0.926]	H1	0.982024	55	0.04	23460	1317	Not Assigned
S7010.E1.L2	I7010	PASS		BELG_265			5800	5200-2500 BCE	Grotte de la Faille du Burin	Belgium	50.477	5	bone	Pinhasi Lab	75	Boston	manual	Dabney 2013, Korlevic 2015	Boston	ds	2.5	partial	Rohland 2015; silica coated magnetic beads and 7x volume PB (Qiagen) for cleanups, Bst2.0 in smaller volume, 100ul total PCR volume, higher primer concentration, SPRI cleanup of PCR	1240k	Fu 2013; simultaneous enrichment of ~1.2M SNPs and mtDNA	Fu 2013; simultaneous enrichment of ~1.2M SNPs and mtDNA	NextSeq 500	2x76, 2x7	0.0097	22	5386074						0.019186	46	0.032	416	333	M
S7010.E1.L5	I7010	PASS		BELG_265			5800	5200-2500 BCE	Grotte de la Faille du Burin	Belgium	50.477	5	bone	Pinhasi Lab	75	Boston	manual	Dabney 2013, Korlevic 2015	Boston	ss	8.3	USER	Gansauge 2020	1240k	Fu 2013; simultaneous enrichment of ~1.2M SNPs and mtDNA	Fu 2013; simultaneous enrichment of ~1.2M SNPs and mtDNA	HiSeq X10	2x101, 2x8	0.00506085	56.3	9060348	0.5501	61.2	0.08	[0.621, 0.981]	na (<2x)	0.00303	63.5	0.114	70	54	M
S7010.E1.L6	I7010	PASS		BELG_265			5800	5200-2500 BCE	Grotte de la Faille du Burin	Belgium	50.477	5	bone	Pinhasi Lab	75	Boston	manual	Dabney 2013, Korlevic 2015	Boston	ss	8.3	USER	Gansauge 2020	1240k	Fu 2013; simultaneous enrichment of ~1.2M SNPs and mtDNA	Fu 2013; simultaneous enrichment of ~1.2M SNPs and mtDNA	HiSeq X10	2x101, 2x8	0.00880158	59.3	7506536	0.3155	58.7	0.19	[0.577, 0.977]	na (<2x)	0.002701	62.6	0.113	58	45	M
S7012.E1.L1	I7012	PASS		BELG_267			4479	2618-2468 calBCE (4020±25 BP, PSUAMS-7872)	Grotte Rousseau	Belgium	50.379	4.896	bone	Pinhasi Lab	75	Boston	manual	Dabney 2013, Korlevic 2015	Boston	ds	8.3	partial	Rohland 2015; silica coated magnetic beads and 7x volume PB (Qiagen) for cleanups, Bst2.0 in smaller volume, 100ul total PCR volume, higher primer concentration, SPRI cleanup of PCR	1240k	Maricic 2010; separate enrichment for mtDNA	Fu 2013; 390k and 840k targets combined into a single capture	NextSeq 500	2x76, 2x7	0.0045	21	4603139	30.8	47	0.09	[0.983,0.999]	H1e	0.045338	49	0.078	1009	771	M
S7013.E1.L1	I7013	fail	Low SNP count	BELG_268			4617	2859-2497 calBCE (4090±30 BP, PSUAMS-7831)	Grotte Rousseau	Belgium	50.379	4.896	bone	Pinhasi Lab	76	Boston	manual	Dabney 2013, Korlevic 2015	Boston	ds	8.44444	partial	Rohland 2015; silica coated magnetic beads and 7x volume PB (Qiagen) for cleanups, Bst2.0 in smaller volume, 100ul total PCR volume, higher primer concentration, SPRI cleanup of PCR	1240k	Maricic 2010; separate enrichment for mtDNA	Fu 2013; 390k and 840k targets combined into a single capture	NextSeq 500	2x76, 2x7	0.0035	21	3552937	6.29	49	0.069	[0.930,0.965]	H1	0.007346	44	0.035	154	139	M
S7014.E1.L1	I7014	PASS		BELG_273			4518	2831-2476 calBCE (4055±20 BP, PSUAMS-14124)	Weris II	Belgium	50.321616	5.513127	bone	Pinhasi Lab	74	Boston	manual	Dabney 2013, Korlevic 2015	Boston	ds	8.2	partial	Rohland 2015; silica coated magnetic beads and 7x volume PB (Qiagen) for cleanups, Bst2.0 in smaller volume, 100ul total PCR volume, higher primer concentration, SPRI cleanup of PCR	1240k	Maricic 2010; separate enrichment for mtDNA	Fu 2013; 390k and 840k targets combined into a single capture	NextSeq 500	2x76, 2x7	0.039	39	7485605	93.4	46	0.072	[0.996,1.000]	H1	0.310146	51	0.043	11699	127	F
S7015.E1.L1	I7015	PASS		BELG_6598			10450	12000-5000 BCE	Claminforge	Belgium	50.41	5.62	bone	Pinhasi Lab	75	Boston	manual	Dabney 2013, Korlevic 2015	Boston	ds	8.3	partial	Rohland 2015; silica coated magnetic beads and 7x volume PB (Qiagen) for cleanups, Bst2.0 in smaller volume, 100ul total PCR volume, higher primer concentration, SPRI cleanup of PCR	1240k	Maricic 2010; separate enrichment for mtDNA	Fu 2013; 390k and 840k targets combined into a single capture	NextSeq 500	2x76, 2x7	0.0908	40	9603570	120	50	0.091	[0.981,0.993]	U5b1b	0.580376	53	0.073	18881	264	F
S7018.E1.L1	I7018	PASS		BELG_7764			10355	8547-8293 calBCE (9190±45 BP, PSUAMS-7873)	Grotte Rousseau	Belgium	50.379	4.896	bone	Pinhasi Lab	75	Boston	manual	Dabney 2013, Korlevic 2015	Boston	ds	8.3	partial	Rohland 2015; silica coated magnetic beads and 7x volume PB (Qiagen) for cleanups, Bst2.0 in smaller volume, 100ul total PCR volume, higher primer concentration, SPRI cleanup of PCR	1240k	Maricic 2010; separate enrichment for mtDNA	Fu 2013; 390k and 840k targets combined into a single capture	NextSeq 500	2x76, 2x7	0.0145	31	0	98.4	49	0.085	[0.988,0.997]	U5b2a	0.342408	59	0.058	7101	5260	M
S7018.E1.L2	I7018	PASS		BELG_7764			10355	8547-8293 calBCE (9190±45 BP, PSUAMS-7873)	Grotte Rousseau	Belgium	50.379	4.896	bone	Pinhasi Lab	75	Boston	manual	Dabney 2013, Korlevic 2015	Boston	ds	8.3	partial	Rohland 2015; silica coated magnetic beads and 7x volume PB (Qiagen) for cleanups, Bst2.0 in smaller volume, 100ul total PCR volume, higher primer concentration, SPRI cleanup of PCR	1240k	Fu 2013; simultaneous enrichment of ~1.2M SNPs and mtDNA	Fu 2013; simultaneous enrichment of ~1.2M SNPs and mtDNA	HiSeq X10	2x101, 2x7	0.0134481	62.5	39716284	83.94	63	0.0855	[0.965, 0.986]	U5b2a	0.310762	73.4	0.072	7701	4931	M
S7018.E1.L3	I7018	PASS		BELG_7764			10355	8547-8293 calBCE (9190±45 BP, PSUAMS-7873)	Grotte Rousseau	Belgium	50.379	4.896	bone	Pinhasi Lab	75	Boston	manual	Dabney 2013, Korlevic 2015	Boston	ds	8.3	partial	Rohland 2015; silica coated magnetic beads and 7x volume PB (Qiagen) for cleanups, Bst2.0 in smaller volume, 100ul total PCR volume, higher primer concentration, SPRI cleanup of PCR	1240k	Fu 2013; simultaneous enrichment of ~1.2M SNPs and mtDNA	Fu 2013; simultaneous enrichment of ~1.2M SNPs and mtDNA	HiSeq X10	2x101, 2x7	0.0114025	62.3	38163927	70.41	62.7	0.079	[0.977, 0.993]	U5b2a	0.258792	73.3	0.0685	6170	3980	M
S7018.E1.L4	I7018	PASS		BELG_7764			10355	8547-8293 calBCE (9190±45 BP, PSUAMS-7873)	Grotte Rousseau	Belgium	50.379	4.896	bone	Pinhasi Lab	75	Boston	manual	Dabney 2013, Korlevic 2015	Boston	ds	8.3	partial	Rohland 2015; silica coated magnetic beads and 7x volume PB (Qiagen) for cleanups, Bst2.0 in smaller volume, 100ul total PCR volume, higher primer concentration, SPRI cleanup of PCR	1240k	Fu 2013; simultaneous enrichment of ~1.2M SNPs and mtDNA	Fu 2013; simultaneous enrichment of ~1.2M SNPs and mtDNA	HiSeq X10	2x101, 2x7	0.0113256	61.1	34754991	80.48	62.1	0.074	[0.965, 0.987]	U5b2a	0.306704	72.9	0.0705	7400	4751	M
S7018.E1.L5	I7018	PASS		BELG_7764			10355	8547-8293 calBCE (9190±45 BP, PSUAMS-7873)	Grotte Rousseau	Belgium	50.379	4.896	bone	Pinhasi Lab	75	Boston	manual	Dabney 2013, Korlevic 2015	Boston	ds	8.3	partial	Rohland 2015; silica coated magnetic beads and 7x volume PB (Qiagen) for cleanups, Bst2.0 in smaller volume, 100ul total PCR volume, higher primer concentration, SPRI cleanup of PCR	1240k	Fu 2013; simultaneous enrichment of ~1.2M SNPs and mtDNA	Fu 2013; simultaneous enrichment of ~1.2M SNPs and mtDNA	HiSeq X10	2x101, 2x7	0.0112683	60.5	38544825	84.65	63.1	0.0755	[0.977, 0.992]	U5b2a	0.316457	73.1	0.069	7610	5076	M
S7019.E1.L1	I7019	Fail	Low SNP count	BELG_7766			31950	50000-10000 BCE	Grotte Rousseau	Belgium	50.379	4.896	long bone	Pinhasi Lab	75	Boston	manual	Dabney 2013, Korlevic 2015	Boston	ds	8.3	partial	Rohland 2015; silica coated magnetic beads and 7x volume PB (Qiagen) for cleanups, Bst2.0 in smaller volume, 100ul total PCR volume, higher primer concentration, SPRI cleanup of PCR	1240k	Maricic 2010; separate enrichment for mtDNA	Fu 2013; 390k and 840k targets combined into a single capture	NextSeq 500	2x76, 2x7	0.0072	21	0	0.493	45	0.018	[0.960,0.997]	na (<2x)	na	na	na	na	na	na
REFERENCES:
Protocol	Method	Reference
Extraction:	Dabney 2013, Korlevic 2015	J. Dabney et al., Complete mitochondrial genome sequence of a Middle Pleistocene cave bear reconstructed from ultrashort DNA fragments. Proc. Natl. Acad. Sci. U. S. A. 110, 15758–63 (2013); P. Korlević et al., Reducing microbial and human contamination in DNA extractions from ancient bones and teeth. Biotechniques. 59, 87–93 (2015).
	Rohland 2018 (Dabney Buffer, silica beads)	N. Rohland, I. Glocke, A. Aximu-Petri, M. Meyer, Extraction of highly degraded DNA from ancient bones, teeth and sediments for high-throughput sequencing. Nat. Protoc. 13, 2447–2461 (2018).
Library Prep:	Rohland 2015; silica coated magnetic beads and 7x volume PB (Qiagen) for cleanups, Bst2.0 in smaller volume, 100ul total PCR volume, higher primer concentration, SPRI cleanup of PCR	Rohland, N., Harney, E., Mallick, S., Nordenfelt, S. & Reich, D. Partial uracil–DNA–glycosylase treatment for screening of ancient DNA. Philos. Trans. R. Soc. B 370, 20130624 (2015).
	Gansauge 2020	Gansauge, Marie-Theres, et al. Manual and automated preparation of single-stranded DNA libraries for the sequencing of DNA from ancient biological remains and other sources of highly degraded DNA. Nature protocols 15(8), 2279-2300 (2020).
Enrichment:	Rohland 2022	N. Rohland, S. Mallick et al. Three reagents for in-solution enrichment of ancient human DNA at more than a million SNPs. bioRxiv https://doi.org/10.1101/2022.01.13.476259 (2022).
	Maricic 2010; separate enrichment for mtDNA	Maricic T, Whitten M, Pääbo S. 2010, Multiplexed DNA sequence capture of mitochondrial genomes using PCR products. PLoS One, 5, e14004; Fu Q, Meyer M, Gao X, et al. 2013, DNA analysis of an early modern human from Tianyuan Cave, China. Proc Natl Acad Sci USA, 110: 2223‐2227
	Fu 2013; 390k and 840k targets combined into a single capture	Fu Q, Meyer M, Gao X, Stenzel U, Burbano HA, Kelso J, Pääbo S. DNA analysis of an early modern human from Tianyuan Cave, China. Proc Natl Acad Sci U S A. 2013 Feb 5;110(6):2223-7. doi: 10.1073/pnas.1221359110. Epub 2013 Jan 22. PMID: 23341637; PMCID: PMC3568306.
	Fu 2013; simultaneous enrichment of ~1.2M SNPs and mtDNA	Fu Q, Meyer M, Gao X, Stenzel U, Burbano HA, Kelso J, Pääbo S. DNA analysis of an early modern human from Tianyuan Cave, China. Proc Natl Acad Sci U S A. 2013 Feb 5;110(6):2223-7. doi: 10.1073/pnas.1221359110. Epub 2013 Jan 22. PMID: 23341637; PMCID: PMC3568306.

### Sheet: Supp Table 3
			WHG	Balkan_N+WHG				Balkan_N+WHG+EHG							Balkan_N+WHG+Steppe_EBA							Balkan_N+WHG+Germany_CordedWare
Genetic.ID	Locality	Period	Pvalue	Balkan_N	WHG	SE	Pvalue	Balkan_N	SE.Balkan_N	WHG	SE.WHG	EHG	SE.EHG	Pvalue	Balkan_N	SE.Balkan_N	WHG	SE.WHG	Steppe_EBA	SE.Steppe_EBA	Pvalue	Balkan_N	SE.Balkan_N	WHG	SE.WHG	Germany_CordedWare	SE.Germany_CordedWare	Pvalue
AAT001	Abri des Autours	Mesolithic	0.136299
DOG001	Malonne Petit Ri	Mesolithic	0.0881893
DOG002	Doggerland, Eurogeul	Mesolithic	0.827823
DOG007	Doggerland, West of Brown Bank	Mesolithic	0.288889
MPR001	Doggerland	Mesolithic	0.100088
I7010	Grotte de la Faille du Burin	Mesolithic	0.772632
I7015	Clamin Forge	Mesolithic	0.998285
I13024	Hardinxveld-Polderweg	Mesolithic	0.678266
I7018	Grotte Rousseau	Mesolithic	0.557745
SPI001	Spiekeroog	Mesolithic	0.574133
I12094	Nieuwegein	EN_Swifterbant	0.13687
I12093	Nieuwegein	EN_Swifterbant	0.0623287
I38447	Schipluiden-Harnaschpolder	MN_Hazendonk	6.905e-195	0.477	0.523	0.015	0.665508
I38448	Schipluiden-Harnaschpolder	MN_Hazendonk	0	0.646	0.354	0.014	0.189395
I38121	Schipluiden-Harnaschpolder	MN_Hazendonk	7.81558e-73	0.467	0.533	0.025	0.859434
KH150190	Niedertiefenbach	MN_Wartberg	0	0.709	0.291	0.014	0.120619
KH150193_KH150286	Niedertiefenbach	MN_Wartberg	0	0.688	0.312	0.014	0.988554
KH150195_KH150196_KH150616	Niedertiefenbach	MN_Wartberg	0	0.675	0.325	0.014	0.161133
KH150197	Niedertiefenbach	MN_Wartberg	2.23141e-225	0.574	0.426	0.016	0.301962
KH150198	Niedertiefenbach	MN_Wartberg	1.2546e-291	0.638	0.362	0.015	0.199413
KH150204_KH150634	Niedertiefenbach	MN_Wartberg	0	0.686	0.314	0.013	0.0518964
KH150208_KH150210	Niedertiefenbach	MN_Wartberg	0	0.689	0.311	0.013	0.483916
KH150287	Niedertiefenbach	MN_Wartberg	1.19233e-249	0.578	0.422	0.015	0.583075
KH150289	Niedertiefenbach	MN_Wartberg	1.31473e-265	0.607	0.393	0.016	0.264947
KH150290	Niedertiefenbach	MN_Wartberg	0	0.653	0.347	0.014	0.232175
KH150418	Niedertiefenbach	MN_Wartberg	3.35607e-305	0.62	0.38	0.014	0.92562
KH150419	Niedertiefenbach	MN_Wartberg	2.83E-312	0.695	0.305	0.017	0.539838
KH150422	Niedertiefenbach	MN_Wartberg	1.9658e-143	0.434	0.566	0.015	0.0819039
KH150610	Niedertiefenbach	MN_Wartberg	0	0.64	0.36	0.013	0.848942
KH150612	Niedertiefenbach	MN_Wartberg	1.85839e-298	0.601	0.399	0.014	0.757893
KH150613_KH180043	Niedertiefenbach	MN_Wartberg	0	0.651	0.349	0.013	0.127917
KH150614_KH150615	Niedertiefenbach	MN_Wartberg	1.45836e-262	0.591	0.409	0.016	0.795311
KH150619	Niedertiefenbach	MN_Wartberg	9.88E-324	0.592	0.408	0.013	0.881189
KH150620	Niedertiefenbach	MN_Wartberg	1.48E-323	0.611	0.389	0.014	0.1228
KH150621	Niedertiefenbach	MN_Wartberg	6.03362e-269	0.659	0.341	0.016	0.0600635
KH150622	Niedertiefenbach	MN_Wartberg	5.78E-322	0.633	0.367	0.014	0.630363
KH150623	Niedertiefenbach	MN_Wartberg	1.78604e-296	0.621	0.379	0.015	0.425078
KH150626	Niedertiefenbach	MN_Wartberg	0	0.688	0.312	0.013	0.807321
KH150627	Niedertiefenbach	MN_Wartberg	1.63124e-189	0.491	0.509	0.015	0.0580328
KH150628	Niedertiefenbach	MN_Wartberg	0	0.661	0.339	0.014	0.222084
KH150629	Niedertiefenbach	MN_Wartberg	0	0.631	0.369	0.014	0.422918
KH150630	Niedertiefenbach	MN_Wartberg	0	0.643	0.357	0.014	0.493921
KH150633	Niedertiefenbach	MN_Wartberg	0	0.666	0.334	0.015	0.0904727
KH150635	Niedertiefenbach	MN_Wartberg	0	0.634	0.366	0.014	0.104932
KH150637	Niedertiefenbach	MN_Wartberg	2.26E-312	0.63	0.37	0.015	0.147906
KH150639	Niedertiefenbach	MN_Wartberg	0	0.683	0.317	0.014	0.141833
KH150640	Niedertiefenbach	MN_Wartberg	0	0.64	0.36	0.013	0.282451
KH150641	Niedertiefenbach	MN_Wartberg	0	0.66	0.34	0.013	0.316477
KH180044	Niedertiefenbach	MN_Wartberg	6.86505e-296	0.745	0.255	0.018	0.394929
KH180045	Niedertiefenbach	MN_Wartberg	8.63204e-137	0.498	0.502	0.019	0.0691717
I21570	Pommeroeul	MLN_Belgium	7.22289e-259	0.609	0.391	0.016	0.903026
I13649	Grotte du Mont Falise	MLN_Belgium	6.42507e-129	0.549	0.451	0.022	0.877811
I7012	Grotte Rousseau	MLN_Belgium	7.41358e-175	0.622	0.378	0.02	0.701474
I13654	Abri Sandron	MLN_Belgium	2.10629e-191	0.502	0.498	0.016	0.671062
I13656	Abri Sandron	MLN_Belgium	4.00921e-226	0.538	0.462	0.015	0.416283
I13651	Grotte du Mont Falise	MLN_Belgium	5.29176e-100	0.533	0.467	0.024	0.406244
I13631	Grotte du Mont Falise	MLN_Belgium	1.85381e-71	0.504	0.496	0.027	0.261941
I13655	Abri Sandron	MLN_Belgium	1.01824e-216	0.525	0.475	0.015	0.261377
I13659	Abri Sandron	MLN_Belgium	6.8289e-254	0.55	0.45	0.014	0.259092
I18068	Pommeroeul	MLN_Belgium	2.20151e-182	0.603	0.397	0.02	0.228577
I13627	Trou Al'Wesse	MLN_Belgium	2.58635e-109	0.561	0.439	0.025	0.169346
I13638	Grotte du Mont Falise	MLN_Belgium	3.80439e-220	0.511	0.489	0.015	0.0851353
I7014	Wéris II	MLN_Belgium	1.64858e-197	0.518	0.482	0.016	0.0773632
I13629	Grotte du Mont Falise	MLN_Belgium	4.57147e-103	0.494	0.506	0.022	0.0692816
I13635	Abri Sandron	MLN_Belgium	2.04446e-190	0.49	0.51	0.015	0.0617474
I35543	Tiel Medel	MN_Tiel	0	0.784	0.216	0.013	0.497247
I35544	Tiel Medel	MN_Tiel	1.17691e-193	0.823	0.177	0.026	0.408254
I35542	Tiel Medel	MN_Tiel	0	0.815	0.185	0.012	0.0958263
I12896	Molenaarsgraaf	LNA_Vlaardingen/CordedWare	1.03714e-220	0.488	0.512	0.014	0.32306
I1593	Blätterhöhle Cave	MN_Blatterhole	4.68154e-228	0.548	0.452	0.015	0.17587
I1563	Blätterhöhle Cave	MN_Blatterhole	2.47225e-265	0.57	0.43	0.015	0.124339
I1594	Blätterhöhle Cave	MN_Blatterhole	4.8813e-107	0.419	0.581	0.018	0.0836447
I12091	Nieuwegein	EN_Swifterbant	7.25136e-125	0.41	0.59	0.016	0.894033
I33738	Zoelen de Beldert	EN_Swifterbant	5.57353e-299	0.634	0.366	0.015	0.516179
I17968	Nieuwegein	EN_Swifterbant	1.31667e-24	0.309	0.691	0.029	0.0955174
SWA001	Swifterbant S2	EN_Swifterbant	4.06985e-220	0.558	0.442	0.017	0.997278
SWA004	Swifterbant S2	EN_Swifterbant	4.44463e-287	0.569	0.431	0.014	0.0287264	0.555	0.016	0.406	0.018	0.039	0.017	0.112425
BLR001	Baltrum	MN_Baltrum	1.88222e-44	0.207	0.793	0.014	0.00677325	0.186	0.016	0.757	0.018	0.056	0.019	0.120721
I33739	Zoelen de Beldert	EN_Swifterbant	7.17079e-68	0.411	0.589	0.022	0.0350945	0.37	0.017	0.537	0.028	0.093	0.033	0.395935
I13633	Abri Sandron	MLN_Belgium	1.30147e-208	0.51	0.49	0.015	0.0331831	0.49	0.018	0.46	0.017	0.05	0.017	0.546378
I13657	Abri Sandron	MLN_Belgium	5.17177e-220	0.532	0.468	0.015	0.00267215	0.509	0.016	0.429	0.019	0.062	0.018	0.280399
I13660	Abri Sandron	MLN_Belgium	3.41689e-162	0.499	0.501	0.017	0.00241323	0.462	0.025	0.443	0.022	0.095	0.025	0.506259
I1565	Blätterhöhle Cave	MN_Blatterhole	3.97003e-47	0.218	0.782	0.014	0.00221885	0.195	0.015	0.746	0.017	0.06	0.016	0.337049
KH150189_KH150632_KH150636	Niedertiefenbach	MN_Wartberg	6.08688e-237	0.54	0.46	0.015	0.0167825	0.521	0.015	0.43	0.017	0.05	0.015	0.517662
KH150200	Niedertiefenbach	MN_Wartberg	1.73079e-204	0.533	0.467	0.016	0.000151317	0.503	0.018	0.422	0.02	0.075	0.018	0.0980943
KH150417	Niedertiefenbach	MN_Wartberg	4.19E-315	0.67	0.33	0.016	0.0117446	0.646	0.017	0.293	0.02	0.061	0.02	0.143444
KH150618	Niedertiefenbach	MN_Wartberg	0	0.667	0.333	0.014	0.0488164	0.648	0.016	0.313	0.016	0.039	0.015	0.316681
KH150625	Niedertiefenbach	MN_Wartberg	1.97E-312	0.673	0.327	0.015	0.00210305	0.664	0.017	0.31	0.02	0.026	0.019	0.0013184	0.641	0.019	0.309	0.017	0.051	0.019	0.00629274	0.627	0.023	0.303	0.018	0.07	0.027	0.0111993
SWA002	Swifterbant S2	EN_Swifterbant	3.97372e-286	0.61	0.39	0.015	0.0311811	0.602	0.016	0.378	0.019	0.02	0.018	0.0176821	0.586	0.019	0.375	0.017	0.039	0.02	0.0447167	0.576	0.023	0.371	0.018	0.053	0.027	0.0461586
I33741	Sijbekarspel Op de Veken	LNA_Vlaardingen/CordedWare	7.11637e-249	0.526	0.474	0.014	1.99186e-07	0.5	0.013	0.418	0.018	0.082	0.017	0.0036785	0.468	0.017	0.427	0.016	0.105	0.018	0.337853	0.441	0.02	0.419	0.017	0.141	0.025	0.409576
I12902	Mienakker	LNA_Vlaardingen/CordedWare	3.6344e-271	0.544	0.456	0.014	1.65527e-11	0.5	0.014	0.378	0.018	0.123	0.018	0.0173241	0.458	0.018	0.401	0.015	0.141	0.019	0.433837	0.421	0.021	0.388	0.017	0.191	0.025	0.464559
I13026	Molenaarsgraaf	LNB_Bell_Beaker	0	0.652	0.348	0.017	1.2518e-101	0.417	0.018	0.007	0.023	0.576	0.03	7.9908e-17	0.238	0.024	0.105	0.018	0.656	0.03	0.756574	0.058	0.034	0.046	0.021	0.896	0.044	0.60511
I5750	Oostwoud	LNB_Bell_Beaker	0	0.652	0.348	0.013	5.26326e-123	0.465	0.015	0.059	0.019	0.476	0.023	4.61486e-19	0.332	0.018	0.137	0.014	0.531	0.022	0.0291912	0.187	0.023	0.087	0.016	0.726	0.031	0.063683
I4069	Oostwoud	LNB_Bell_Beaker	0	0.645	0.355	0.014	4.30242e-130	0.458	0.014	0.08	0.018	0.462	0.022	5.82259e-23	0.305	0.018	0.147	0.014	0.547	0.022	0.115054	0.156	0.024	0.096	0.016	0.748	0.032	0.363034
I4068	Oostwoud	LNB_Bell_Beaker	0	0.617	0.383	0.014	7.73752e-139	0.424	0.014	0.053	0.019	0.523	0.024	1.90856e-19	0.275	0.018	0.126	0.015	0.599	0.023	0.0738572	0.112	0.024	0.073	0.018	0.815	0.033	0.0931973
I4075	Oostwoud	LNB_Bell_Beaker	0	0.683	0.317	0.014	3.24743e-147	0.47	0.015	0.035	0.018	0.495	0.023	3.41765e-27	0.305	0.018	0.107	0.014	0.588	0.022	0.12009	0.145	0.025	0.053	0.017	0.802	0.032	0.0970136
I13027	Molenaarsgraaf	LNB_Bell_Beaker	0	0.658	0.342	0.013	2.2076e-150	0.461	0.016	0.049	0.019	0.491	0.023	1.02431e-30	0.3	0.017	0.134	0.014	0.566	0.021	0.0400903	0.144	0.023	0.083	0.016	0.773	0.029	0.0270708
I5748	Oostwoud	LNB_Bell_Beaker	0	0.638	0.362	0.015	1.1689e-161	0.408	0.015	0.013	0.019	0.579	0.023	7.23992e-23	0.257	0.018	0.094	0.015	0.65	0.023	0.00517715	0.073	0.025	0.033	0.017	0.893	0.034	0.0181778
I12900	Ottoland-Kromme Elleboog	LNB_Bell_Beaker	0	0.653	0.347	0.013	6.40745e-165	0.424	0.028	0.037	0.018	0.538	0.024	3.8202e-32	0.249	0.018	0.115	0.013	0.636	0.022	0.266185	0.075	0.025	0.055	0.016	0.87	0.032	0.307949
I13028	Ottoland-Kromme Elleboog	LNB_Bell_Beaker	0	0.661	0.339	0.014	2.84153e-171	0.451	0.024	0.014	0.018	0.536	0.023	6.21376e-34	0.266	0.017	0.113	0.013	0.621	0.021	0.625896	0.095	0.023	0.054	0.017	0.851	0.032	0.71503
I13025	Molenaarsgraaf	LNB_Bell_Beaker	0	0.643	0.357	0.014	7.95365e-174	0.418	0.017	0.067	0.018	0.515	0.022	4.52717e-36	0.252	0.017	0.126	0.014	0.623	0.021	0.349236	0.082	0.024	0.068	0.016	0.85	0.032	0.542865
I4073	Oostwoud	LNB_Bell_Beaker	0	0.638	0.362	0.014	3.21824e-175	0.436	0.013	0.022	0.019	0.542	0.023	7.14676e-33	0.255	0.017	0.119	0.013	0.626	0.021	0.815687	0.083	0.022	0.062	0.017	0.855	0.03	0.854833
I4074	Oostwoud	LNB_Bell_Beaker	0	0.669	0.331	0.015	2.35925e-190	0.444	0.012	0.03	0.018	0.526	0.022	2.60185e-36	0.262	0.017	0.12	0.013	0.618	0.02	0.330992	0.093	0.024	0.062	0.015	0.845	0.03	0.32535
I39211	Oostwoud	LNB_Bell_Beaker	0	0.664	0.336	0.013	7.59341e-130	0.461	0.015	0.046	0.018	0.493	0.024	2.96227e-23	0.315	0.017	0.122	0.015	0.562	0.021	0.897259	0.162	0.023	0.073	0.017	0.765	0.031	0.869591
I4067	Oostwoud	Early Bronze Age	0	0.685	0.315	0.016	2.2837e-99	0.474	0.031	0.016	0.022	0.51	0.027	4.87725e-16	0.321	0.022	0.113	0.016	0.566	0.026	0.398049	0.166	0.028	0.059	0.019	0.775	0.036	0.242373
I4071	Oostwoud	Early Bronze Age	0	0.642	0.358	0.013	2.57701e-112	0.477	0.015	0.093	0.018	0.43	0.021	3.14458e-16	0.329	0.018	0.164	0.014	0.507	0.022	0.202679	0.193	0.024	0.116	0.016	0.691	0.031	0.279114
I20063	Oostwoud	Early Bronze Age	0	0.695	0.305	0.015	4.81885e-115	0.467	0.014	0.014	0.02	0.519	0.026	1.20914e-15	0.296	0.021	0.107	0.016	0.597	0.026	0.00240536	0.132	0.029	0.05	0.02	0.818	0.038	0.00264669
I4070	Oostwoud	Early Bronze Age	0	0.719	0.281	0.012	6.3045e-142	0.48	0.015	0.006	0.018	0.514	0.024	2.06018e-25	0.321	0.018	0.097	0.013	0.582	0.022	0.253553	0.16	0.025	0.043	0.016	0.797	0.033	0.442569
I4076	Oostwoud	Early Bronze Age	0	0.665	0.335	0.015	2.47063e-143	0.45	0.015	0.04	0.019	0.509	0.023	5.73608e-28	0.283	0.018	0.131	0.014	0.586	0.022	0.763692	0.123	0.025	0.077	0.015	0.8	0.03	0.75922

### Sheet: Supp Table 4
			Rhine-Meuse delta Neolithic (autosomes)	Rhine-Meuse delta Neolithic (X chromosome)	Z score for the difference in HG between autosomes and X-chr
Germany_EN_LBK+ WHG	Germany_EN_LBK		0.531	0.649
	WHG		0.469	0.351	2.72582
	SE		0.005	0.043
	Pvalue		0.0928809	0.00106541
Czechia_N_TRB+ WHG	Czechia_N_TRB		0.607	0.707
	WHG		0.393	0.293	2.06153
	SE		0.007	0.048
	Pvalue		0.0936848	0.50691
Summary
In both models we find EEF-related proportions to be ~10% higher than in the autosomes, with Z-scores ranging 2-3. This provides some moderate evidence of sex bias (together with mtDNA and Y-chr lineages) in the admixture event between Neolithic groups with EEF/Anatolian ancestry and hunter-gatherer groups, with EEF/Anatolian ancestry being predominantly contributed by females.

### Sheet: Supp Table 5
		Vlaardingen/CordedWare (I12902, I33741)	Rhine-Meuse delta Bell_Beaker	Rhine-Meuse delta Early Bronze Age (Oostwoud)	South-East Germany_BellBeaker	England Bell_Beaker (excluding outliers with high EEF ancestry)	England Bell_Beaker (outliers with high EEF ancestry)	England Early Bronze Age
MLN_Belgium+ Germany_CordedWare	Proportion MLN_Belgium	0.888	0.164	0.204	0.239	0.177	0.263	0.195
	Proportion Germany_CordedWare	0.112	0.836	0.796	0.761	0.823	0.737	0.805
	SE	0.02	0.016	0.02	0.018	0.016	0.025	0.015
	Pvalue	0.794814	0.0206032	1.98236e-05	2.7295e-57	0.000559024	3.33621e-22	1.24714e-16
MN_Wartberg+ Germany_CordedWare	Proportion MN_Wartberg	0.87	0.174	0.236	0.31	0.196	0.335	0.233
	Proportion Germany_CordedWare	0.13	0.826	0.764	0.69	0.804	0.665	0.767
	SE	0.02	0.016	0.02	0.014	0.016	0.025	0.014
	Pvalue	1.35812e-18	0.62044	0.144707	1.49639e-26	0.686211	1.29545e-09	3.84217e-05
Germany_Baalberge_MN+ Germany_CordedWare	Proportion Germany_Baalberge_MN	0.82	0.153	0.223	0.35	0.177	0.358	0.228
	Proportion Germany_CordedWare	0.18	0.847	0.777	0.65	0.823	0.642	0.772
	SE	0.033	0.016	0.021	0.014	0.016	0.023	0.015
	Pvalue	3.14532e-68	0.00022133	0.00337185	0.0436752	0.000260442	0.0336094	0.000533319
Czechia_N_TRB+ Germany_CordedWare	Proportion Czechia_N_TRB	0.709	0.132	0.196	0.317	0.151	0.322	0.204
	Proportion Germany_CordedWare	0.291	0.868	0.804	0.683	0.849	0.678	0.796
	SE	0.03	0.015	0.019	0.012	0.015	0.021	0.014
	Pvalue	9.06756e-105	7.78503e-06	0.000136459	0.0063516	8.90947e-07	0.0096347	1.0589e-05
Poland_GlobularAmphora+ Germany_CordedWare	Proportion Poland_GlobularAmphora	0.863	0.169	0.245	0.377	0.195	0.385	0.252
	Proportion Germany_CordedWare	0.137	0.831	0.755	0.623	0.805	0.615	0.748
	SE	0.029	0.016	0.023	0.013	0.017	0.024	0.014
	Pvalue	8.00892e-68	0.00284051	0.0337666	0.27688	0.00282056	0.105423	0.023959
England_Neolithic+ Germany_CordedWare	Proportion England_Neolithic	0.713	0.148	0.215	0.341	0.17	0.35	0.223
	Proportion Germany_CordedWare	0.287	0.852	0.785	0.659	0.83	0.65	0.777
	SE	0.024	0.016	0.02	0.012	0.016	0.022	0.014
	Pvalue	6.17006e-99	0.000185976	0.00301903	0.179411	9.63375e-05	0.0267862	0.000974747
France_Neolithic+ Germany_CordedWare	Proportion France_Neolithic	0.655	0.133	0.197	0.32	0.152	0.327	0.204
	Proportion Germany_CordedWare	0.345	0.867	0.803	0.68	0.848	0.673	0.796
	SE	0.024	0.015	0.019	0.012	0.014	0.021	0.014
	Pvalue	3.76316e-114	6.77661e-06	0.00013607	0.00543866	1.12722e-06	0.00497098	1.00341e-05
Iberia_Neolithic_Chalcolithic+ Germany_CordedWare	Proportion Iberia_Neolithic_Chalcolithic	0.772	0.16	0.23	0.349	0.184	0.363	0.235
	Proportion Germany_CordedWare	0.228	0.84	0.77	0.651	0.816	0.637	0.765
	SE	0.022	0.015	0.02	0.013	0.015	0.022	0.013
	Pvalue	1.15624e-71	0.00727592	0.0636681	0.00808023	0.0103964	0.050267	0.0358636
MLN_Belgium+Poland_GlobularAmphora+Germany_CordedWare	Proportion MLN_Belgium	0.887	0.097	0.084	-0.029	0.095	-0.013	0.045
	SE MLN_Belgium	0.048	0.027	0.033	0.022	0.025	0.037	0.022
	Proportion Poland_GlobularAmphora	0.001	0.088	0.174	0.403	0.115	0.397	0.215
	SE Poland_GlobularAmphora	0.05	0.028	0.037	0.024	0.027	0.039	0.023
	Proportion Germany_CordedWare	0.112	0.815	0.742	0.626	0.79	0.615	0.739
	SE Germany_CordedWare	0.022	0.016	0.022	0.014	0.016	0.024	0.014
	Pvalue	0.722002	0.518907	0.307648	0.333618	0.676195	0.0626709	0.0590887
MLN_Belgium+Czechia_N_TRB+Germany_CordedWare	Proportion MLN_Belgium	0.887	0.116	0.119	0.052	0.119	0.071	0.088
	SE MLN_Belgium	0.038	0.022	0.026	0.018	0.02	0.03	0.02
	Proportion Czechia_N_TRB	0.001	0.061	0.123	0.285	0.081	0.28	0.153
	SE Czechia_N_TRB	0.034	0.019	0.025	0.016	0.018	0.027	0.017
	Proportion Germany_CordedWare	0.112	0.823	0.758	0.663	0.8	0.649	0.76
	SE Germany_CordedWare	0.022	0.015	0.022	0.014	0.016	0.024	0.014
	Pvalue	0.643875	0.445718	0.248623	0.0956175	0.575281	0.044936	0.0269206
MLN_Belgium+Germany_Baalberge_MN+Germany_CordedWare	Proportion MLN_Belgium	0.886	0.107	0.1	0.007	0.105	0.022	0.065
	SE MLN_Belgium	0.046	0.025	0.03	0.023	0.023	0.035	0.022
	Proportion Germany_Baalberge_MN	-0.001	0.072	0.148	0.345	0.098	0.342	0.181
	SE Germany_Baalberge_MN	0.044	0.025	0.032	0.023	0.024	0.036	0.022
	Proportion Germany_CordedWare	0.115	0.821	0.752	0.648	0.798	0.636	0.754
	SE Germany_CordedWare	0.022	0.016	0.022	0.015	0.015	0.025	0.015
	Pvalue	0.605252	0.314722	0.171646	0.0224567	0.474208	0.0201413	0.00837701
MLN_Belgium+England_Neolithic+Germany_CordedWare	Proportion MLN_Belgium	0.886	0.108	0.102	0.009	0.107	0.03	0.064
	SE MLN_Belgium	0.043	0.024	0.03	0.019	0.022	0.032	0.02
	Proportion England_Neolithic	0.001	0.07	0.143	0.335	0.094	0.329	0.179
	SE England_Neolithic	0.041	0.023	0.029	0.019	0.022	0.032	0.02
	Proportion Germany_CordedWare	0.113	0.822	0.755	0.656	0.799	0.64	0.757
	SE Germany_CordedWare	0.022	0.016	0.021	0.013	0.015	0.024	0.014
	Pvalue	0.605035	0.391128	0.204729	0.108733	0.527232	0.0179219	0.023547
MLN_Belgium+France_Neolithic+Germany_CordedWare	Proportion MLN_Belgium	0.886	0.116	0.118	0.048	0.118	0.068	0.085
	SE MLN_Belgium	0.04	0.022	0.026	0.017	0.02	0.03	0.019
	Proportion France_Neolithic	0.001	0.06	0.125	0.29	0.081	0.286	0.154
	SE France_Neolithic	0.038	0.02	0.025	0.016	0.02	0.029	0.017
	Proportion Germany_CordedWare	0.113	0.823	0.757	0.662	0.801	0.646	0.761
	SE Germany_CordedWare	0.02	0.016	0.021	0.013	0.016	0.024	0.014
	Pvalue	0.615991	0.372669	0.217415	0.0668886	0.511201	0.0218105	0.0187918
MLN_Belgium+Iberia_Neolithic_Chalcolithic+Germany_CordedWare	Proportion MLN_Belgium	0.887	0.094	0.074	-0.056	0.088	-0.035	0.029
	SE MLN_Belgium	0.05	0.028	0.034	0.022	0.026	0.037	0.024
	Proportion Iberia_Neolithic_Chalcolithic	0.001	0.084	0.17	0.397	0.112	0.393	0.212
	SE Iberia_Neolithic_Chalcolithic	0.049	0.028	0.036	0.022	0.027	0.039	0.024
	Proportion Germany_CordedWare	0.112	0.823	0.756	0.659	0.8	0.642	0.759
	SE Germany_CordedWare	0.021	0.016	0.021	0.013	0.016	0.023	0.014
	Pvalue	0.609428	0.416662	0.243436	0.0761323	0.538293	0.0398115	0.0301005
Rhine-Meuse delta Bell_Beaker	Pvalue	3.14354e-222		0.0151608	7.73276e-61	0.404812	3.54166e-19	5.59674e-11
Summary
The Vlaardingen/Corded Ware can be modeled as a mixture of predominantly Belgium Late Neolithic-related ancestry with 11% of Corded Ware-related ancestry
The Bell Beaker and EBA groups from the Lower Rhine can not be modeled as a mixture of Belgium Late Neolithic-related ancestry and steppe-related ancestry such as Corded Ware or Steppe EBA, indicating that their non-steppe ancestry does not derive from Neolithic groups with levels of hunter-gatherer ancestry ~45%. Models featuring Neolithic groups outside the Rhine area with lower levels of HG such as Germany_Baalberge_MN, Czechia_N_TRB or Poland_GlobularAmphora do not provide a good fit. A good fit can be obtained using Corded Ware and MN_Wartberg, a Neolithic group with lower HG ancestry levels than LN Belgium but higher that the Neolithic groups outside the Rhine. Another alternative is to use a mixture of LN Belgium and Neolithic groups outside Belgium as a proxy for the Neolithic ancestry, which yields a similar level of HG ancestry as MN_Wartberg. In any case, these results point to the need of some local Rhine Neolithic ancestry in the Bell Beakers and EBA groups from the Rhine area, together with a major steppe ancestry component. The same results are obtained with Bell Beaker individuals from England, while Bell Beakers from South East Germany can be modelled as a mixture of Corded and Poland_GlobularAmphora without any contribution of Lower Rhine Neolithic populations
Proximal models using Rhine-Meuse delta Bell_Beaker or England Bell_Beaker as steppe-rich source to model England Bell_Beaker (outliers with high EEF ancestry) and England Early Bronze Age
MLN_Belgium+England_BellBeaker	Proportion MLN_Belgium						0.093	0.014
	Proportion England_BellBeaker						0.907	0.986
	SE						0.026	0.012
	Pvalue						1.14319e-14	1.35987e-10
MLN_Belgium+Rhine-Meuse delta Bell_Beaker	Proportion MLN_Belgium						0.109	0.035
	Proportion Rhine-Meuse delta Bell_Beaker						0.891	0.965
	SE						0.025	0.012
	Pvalue						4.24141e-16	1.68611e-10
MN_Wartberg+England_BellBeaker	Proportion MN_Wartberg						0.166	0.04
	Proportion England_BellBeaker						0.834	0.96
	SE						0.026	0.012
	Pvalue						1.79324e-09	2.74585e-08
MN_Wartberg+Rhine-Meuse delta Bell_Beaker	Proportion MN_Wartberg						0.19	0.067
	Proportion Rhine-Meuse delta Bell_Beaker						0.81	0.933
	SE						0.027	0.014
	Pvalue						6.83305e-10	5.40401e-07
Germany_Baalberge_MN+England_BellBeaker	Proportion Germany_Baalberge_MN						0.218	0.063
	Proportion England_BellBeaker						0.782	0.937
	SE						0.025	0.012
	Pvalue						0.00820101	0.000155121
Germany_Baalberge_MN+Rhine-Meuse delta Bell_Beaker	Proportion Germany_Baalberge_MN						0.243	0.091
	Proportion Rhine-Meuse delta Bell_Beaker						0.757	0.909
	SE						0.026	0.013
	Pvalue						0.0339605	0.0175585
Czechia_N_TRB+England_BellBeaker	Proportion Czechia_N_TRB						0.199	0.062
	Proportion England_BellBeaker						0.801	0.938
	SE						0.022	0.01
	Pvalue						0.0559159	0.00145301
Czechia_N_TRB+Rhine-Meuse delta Bell_Beaker	Proportion Czechia_N_TRB						0.222	0.086
	Proportion Rhine-Meuse delta Bell_Beaker						0.778	0.914
	SE						0.022	0.011
	Pvalue						0.216465	0.125769
Poland_GlobularAmphora+England_BellBeaker	Proportion Poland_GlobularAmphora						0.236	0.072
	Proportion England_BellBeaker						0.764	0.928
	SE						0.027	0.013
	Pvalue						0.0046724	0.000260535
Poland_GlobularAmphora+Rhine-Meuse delta Bell_Beaker	Proportion Poland_GlobularAmphora						0.261	0.099
	Proportion Rhine-Meuse delta Bell_Beaker						0.739	0.901
	SE						0.027	0.014
	Pvalue						0.0139242	0.0133818
England_Neolithic+England_BellBeaker	Proportion England_Neolithic						0.214	0.063
	Proportion England_BellBeaker						0.786	0.937
	SE						0.024	0.011
	Pvalue						0.0105892	0.00038206
England_Neolithic+Rhine-Meuse delta Bell_Beaker	Proportion England_Neolithic						0.239	0.09
	Proportion Rhine-Meuse delta Bell_Beaker						0.761	0.91
	SE						0.025	0.013
	Pvalue						0.0397396	0.0344012
France_Neolithic+England_BellBeaker	Proportion France_Neolithic						0.203	0.061
	Proportion England_BellBeaker						0.797	0.939
	SE						0.023	0.01
	Pvalue						0.0371427	0.00115392
France_Neolithic+Rhine-Meuse delta Bell_Beaker	Proportion France_Neolithic						0.226	0.086
	Proportion Rhine-Meuse delta Bell_Beaker						0.774	0.914
	SE						0.022	0.012
	Pvalue						0.138071	0.0900483
Iberia_Neolithic_Chalcolithic+England_BellBeaker	Proportion Iberia_Neolithic_Chalcolithic						0.216	0.061
	Proportion England_BellBeaker						0.784	0.939
	SE						0.026	0.012
	Pvalue						0.00118012	4.08201e-05
Iberia_Neolithic_Chalcolithic+Rhine-Meuse delta Bell_Beaker	Proportion Iberia_Neolithic_Chalcolithic						0.242	0.088
	Proportion Rhine-Meuse delta Bell_Beaker						0.758	0.912
	SE						0.026	0.012
	Pvalue						0.00356767	0.00410935
MLN_Belgium+ Germany_Baalberge_MN+England_BellBeaker	Proportion MLN_Belgium						-0.064	-0.041
	SE MLN_Belgium						0.032	0.015
	Proportion Germany_Baalberge_MN						0.263	0.092
	SE Germany_Baalberge_MN						0.035	0.016
	Proportion England_BellBeaker						0.801	0.949
	SE England_BellBeaker						0.028	0.013
	Pvalue						0.0237072	0.00194562
MLN_Belgium+ Germany_Baalberge_MN+Rhine-Meuse delta Bell_Beaker	Proportion MLN_Belgium						-0.066	-0.038
	SE MLN_Belgium						0.033	0.017
	Proportion Germany_Baalberge_MN						0.29	0.12
	SE Germany_Baalberge_MN						0.035	0.018
	Proportion Rhine-Meuse delta Bell_Beaker						0.776	0.919
	SE Rhine-Meuse delta Bell_Beaker						0.028	0.014
	Pvalue						0.105182	0.0780038
MLN_Belgium+ Czechia_N_TRB+England_BellBeaker	Proportion MLN_Belgium						-0.028	-0.03
	SE MLN_Belgium						0.028	0.014
	Proportion Czechia_N_TRB						0.215	0.079
	SE Czechia_N_TRB						0.028	0.012
	Proportion England_BellBeaker						0.813	0.951
	SE England_BellBeaker						0.026	0.012
	Pvalue						0.0408041	0.005182
MLN_Belgium+ Czechia_N_TRB+Rhine-Meuse delta Bell_Beaker	Proportion MLN_Belgium						-0.024	-0.022
	SE MLN_Belgium						0.031	0.016
	Proportion Czechia_N_TRB						0.236	0.1
	SE Czechia_N_TRB						0.028	0.015
	Proportion Rhine-Meuse delta Bell_Beaker						0.789	0.923
	SE Rhine-Meuse delta Bell_Beaker						0.027	0.013
	Pvalue						0.169298	0.172501
MLN_Belgium+ Poland_GlobularAmphora+England_BellBeaker	Proportion MLN_Belgium						-0.089	-0.05
	SE MLN_Belgium						0.035	0.015
	Proportion Poland_GlobularAmphora						0.309	0.112
	SE Poland_GlobularAmphora						0.039	0.017
	Proportion England_BellBeaker						0.781	0.937
	SE England_BellBeaker						0.029	0.013
	Pvalue						0.0551469	0.0123882
MLN_Belgium+ Poland_GlobularAmphora+Rhine-Meuse delta Bell_Beaker	Proportion MLN_Belgium						-0.091	-0.049
	SE MLN_Belgium						0.035	0.019
	Proportion Poland_GlobularAmphora						0.335	0.141
	SE Poland_GlobularAmphora						0.04	0.02
	Proportion Rhine-Meuse delta Bell_Beaker						0.756	0.908
	SE Rhine-Meuse delta Bell_Beaker						0.028	0.015
	Pvalue						0.160247	0.17433
MLN_Belgium+ England_Neolithic+England_BellBeaker	Proportion MLN_Belgium						-0.058	-0.042
	SE MLN_Belgium						0.03	0.015
	Proportion England_Neolithic						0.253	0.093
	SE England_Neolithic						0.031	0.014
	Proportion England_BellBeaker						0.804	0.949
	SE England_BellBeaker						0.025	0.012
	Pvalue						0.0228091	0.00696905
MLN_Belgium+ England_Neolithic+Rhine-Meuse delta Bell_Beaker	Proportion MLN_Belgium						-0.091	-0.06
	SE MLN_Belgium						0.051	0.027
	Proportion England_Neolithic						0.316	0.142
	SE England_Neolithic						0.05	0.026
	Proportion Rhine-Meuse delta Bell_Beaker						0.775	0.919
	SE Rhine-Meuse delta Bell_Beaker						0.026	0.013
	Pvalue						0.0922938	0.170916
MLN_Belgium+ France_Neolithic+England_BellBeaker	Proportion MLN_Belgium						-0.03	-0.032
	SE MLN_Belgium						0.029	0.013
	Proportion France_Neolithic						0.221	0.08
	SE France_Neolithic						0.027	0.012
	Proportion England_BellBeaker						0.809	0.952
	SE England_BellBeaker						0.026	0.012
	Pvalue						0.02909	0.005838
MLN_Belgium+ France_Neolithic+Rhine-Meuse delta Bell_Beaker	Proportion MLN_Belgium						-0.028	-0.026
	SE MLN_Belgium						0.031	0.016
	Proportion France_Neolithic						0.243	0.102
	SE France_Neolithic						0.028	0.015
	Proportion Rhine-Meuse delta Bell_Beaker						0.785	0.924
	SE Rhine-Meuse delta Bell_Beaker						0.027	0.013
	Pvalue						0.115857	0.161473
MLN_Belgium+ Iberia_Neolithic_Chalcolithic+England_BellBeaker	Proportion MLN_Belgium						-0.108	-0.061
	SE MLN_Belgium						0.035	0.017
	Proportion Iberia_Neolithic_Chalcolithic						0.303	0.11
	SE Iberia_Neolithic_Chalcolithic						0.038	0.017
	Proportion England_BellBeaker						0.805	0.951
	SE England_BellBeaker						0.027	0.011
	Pvalue						0.0447447	0.0082814
MLN_Belgium+ Iberia_Neolithic_Chalcolithic+Rhine-Meuse delta Bell_Beaker	Proportion MLN_Belgium						-0.113	-0.062
	SE MLN_Belgium						0.036	0.019
	Proportion Iberia_Neolithic_Chalcolithic						0.332	0.14
	SE Iberia_Neolithic_Chalcolithic						0.037	0.02
	Proportion Rhine-Meuse delta Bell_Beaker						0.781	0.922
	SE Rhine-Meuse delta Bell_Beaker						0.027	0.014
	Pvalue						0.158886	0.186048
Proximal 2-way model featuring England Bell_Beaker (excluding outliers with high EEF ancestry) or Rhine-Meuse delta Bell_Beaker and England Bell_Beaker (outliers with high EEF ancestry)
England_BellBeaker+ England Bell_Beaker (outliers with high EEF ancestry)	Proportion England_BellBeaker							0.645
	Proportion England Bell_Beaker (outliers with high EEF ancestry)							0.355
	SE							0.062
	Pvalue							0.310504
Rhine-Meuse delta Bell_Beaker+England Bell_Beaker (outliers with high EEF ancestry)	Proportion Rhine-Meuse delta Bell_Beaker							0.595
	Proportion England Bell_Beaker (outliers with high EEF ancestry)							0.405
	SE							0.061
	Pvalue							0.518431

### Sheet: Supp Table 6
ID	Period	Country	Sex	Y haplogroup in terminal mutation notation	Y haplogroup in ISOGG v15.73 notation	Y-chromosome lineage origin	mtDNA haplogroup	mtDNA lineage origin
I17968	EN_Swifterbant	Netherlands	F	n/a (female)	n/a (female)	..	H+152	Farmer
I12091	EN_Swifterbant	Netherlands	M	I-Y3749	I2a1a2	Hunter gatherer	K1a4a1b	Farmer
I33739	EN_Swifterbant	Netherlands	F	..	..	..	T2b	Farmer
I33738	EN_Swifterbant	Netherlands	F	..	..	..	H1	Farmer
SWA001	EN_Swifterbant	Netherlands	F	n/a (female)	n/a (female)	..	H1i	Farmer
SWA002	EN_Swifterbant	Netherlands	M	I-M423	I2a1a2	Hunter gatherer	N/A	..
SWA004	EN_Swifterbant	Netherlands	M	I-M423	I2a1a2	Hunter gatherer	U5b2a1a2	Hunter gatherer
I1563	MN_Blätterhöhle	Germany	F	n/a (female)	n/a (female)	..	H5	Farmer
I1593	MN_Blätterhöhle	Germany	M	R-V88	R1b1b	Hunter gatherer	U5b2a2	Hunter gatherer
I1565	MN_Blätterhöhle	Germany	M	I-M838	I2a1a1b1b~	Hunter gatherer	U5b2b2	Hunter gatherer
I1594	MN_Blätterhöhle	Germany	M	R-V88	R1b1b	Hunter gatherer	J1c1b1	Farmer
I38447	MN_Hazendonk	Netherlands	F	..	..	..	U5b1+16189+@16192	Hunter gatherer
I38448	MN_Hazendonk	Netherlands	M	I-L161	I2a1a2	Hunter gatherer	K1a3a	Farmer
I38121	MN_Hazendonk	Netherlands	M	C	C	Hunter gatherer	T2b	Farmer
I18068	MLN_Belgium	Belgium	M	I-Y3259	I2a1b1	Hunter gatherer	H7d	Farmer
I21570	MLN_Belgium	Belgium	F	n/a (female)	n/a (female)	..	T2b	Farmer
I7014	MLN_Belgium	Belgium	F	n/a (female)	n/a (female)	..	H1	Farmer
I13627	MLN_Belgium	Belgium	M	I	I	Hunter gatherer	H4a1a1a	Farmer
KH150635	MN_Wartberg	Germany	F	n/a (female)	n/a (female)	..	U3a1	Farmer
KH150637	MN_Wartberg	Germany	M	I-Y5334	I2a2a~	Hunter gatherer	K2b1a	Farmer
KH150190	MN_Wartberg	Germany	M	I-S6635	I2a2a	Hunter gatherer	J1c1	Farmer
KH150193_KH150286	MN_Wartberg	Germany	F	n/a (sex unknown)	n/a (sex unknown)	..	U	Hunter gatherer
KH150197	MN_Wartberg	Germany	M	I-S6635	I2a2a	..	T2	Farmer
KH150198	MN_Wartberg	Germany	M	I-S9234	I2a2a1a	Hunter gatherer	U5b	..
KH150200	MN_Wartberg	Germany	F	n/a (sex unknown)	n/a (sex unknown)	..	HV0a	Farmer
KH150208_KH150210	MN_Wartberg	Germany	F	n/a (sex unknown)	n/a (sex unknown)	..	U	Hunter gatherer
KH150191	MN_Wartberg	Germany	M	I-S9234	I2a2a1a	Hunter gatherer	T2b	Farmer
KH150418	MN_Wartberg	Germany	M	I-S6635	I2a2a	..	J1c2	Farmer
KH150419	MN_Wartberg	Germany	F	n/a (sex unknown)	n/a (sex unknown)	..	H	Farmer
KH150612	MN_Wartberg	Germany	M	I-S23680	I2a1b1b	Hunter gatherer	H5	Farmer
KH150626	MN_Wartberg	Germany	F	n/a (female)	n/a (female)	..	U5b1b	Hunter gatherer
KH150629	MN_Wartberg	Germany	M	I-Y5334	I2a2a~	Hunter gatherer	H5u	Farmer
KH150639	MN_Wartberg	Germany	M	I-S6635	I2a2a	..	U5b1h	Hunter gatherer
KH180044	MN_Wartberg	Germany	F	n/a (female)	n/a (female)	..	U5b3	Hunter gatherer
KH180045	MN_Wartberg	Germany	F	n/a (female)	n/a (female)	..	K1e	Hunter gatherer
KH150628	MN_Wartberg	Germany	M	I-S6635	I2a2a	Hunter gatherer	H7d	Farmer
KH150619	MN_Wartberg	Germany	F	n/a (female)	n/a (female)	..	H3aa	Farmer
KH150627	MN_Wartberg	Germany	F	n/a (female)	n/a (female)	..	V10	Farmer
KH150640	MN_Wartberg	Germany	F	n/a (female)	n/a (female)	..	J1c2	Farmer
KH150614_KH150615	MN_Wartberg	Germany	M	I-M838	I2a1a1b1b~	Hunter gatherer	J1c3g	Farmer
KH150618	MN_Wartberg	Germany	M	I-S6635	I2a2a	Hunter gatherer	H7d	Farmer
KH150621	MN_Wartberg	Germany	M	I-S9234	I2a2a1a	..	H	Farmer
KH150641	MN_Wartberg	Germany	M	I-Y5334	I2a2a~	Hunter gatherer	J1c1	Farmer
KH150633	MN_Wartberg	Germany	M	I-Y5334	I2a2a~	Hunter gatherer	K1a3	Farmer
KH150203	MN_Wartberg	Germany	F	n/a (sex unknown)	n/a (sex unknown)	..	U4'9	Hunter gatherer
KH150189_KH150632_KH150636	MN_Wartberg	Germany	M	I-Y5334	I2a2a~	Hunter gatherer	U5b2b2	Hunter gatherer
KH150620	MN_Wartberg	Germany	M	I-BY40578	I2a1a1a1~	Hunter gatherer	X2c1	Farmer
KH150623	MN_Wartberg	Germany	M	I-BY40578	I2a1a1a1~	..	X2c1	..
KH150622	MN_Wartberg	Germany	F	n/a (female)	n/a (female)	..	X2c1	..
KH150625	MN_Wartberg	Germany	F	n/a (female)	n/a (female)	..	H1	Farmer
KH150195_KH150196_KH150616	MN_Wartberg	Germany	F	n/a (sex unknown)	n/a (sex unknown)	..	J1c1	Farmer
KH150204_KH150634	MN_Wartberg	Germany	M	I-Y5334	I2a2a~	Hunter gatherer	J2b1a	Farmer
KH150287	MN_Wartberg	Germany	M	I-S9234	I2a2a1a	Hunter gatherer	U5a2b4	Hunter gatherer
KH150289	MN_Wartberg	Germany	M	I-M423	I2a1a2	Hunter gatherer	HV0	Farmer
KH150613_KH180043	MN_Wartberg	Germany	M	I-S6635	I2a2a	Hunter gatherer	J2b1a2	Farmer
KH150610	MN_Wartberg	Germany	F	n/a (female)	n/a (female)	..	H3aa	Farmer
KH150422	MN_Wartberg	Germany	M	I-M423	I2a1a2	Hunter gatherer	U5b1d2	Hunter gatherer
KH150630	MN_Wartberg	Germany	M	I-Y5334	I2a2a~	Hunter gatherer	U2e1c1	Hunter gatherer
I13660	MLN_Belgium	Belgium	M	I-Y3992	I2a1a1a1~	Hunter gatherer	U5b2b3	Hunter gatherer
I13654	MLN_Belgium	Belgium	M	I2	I2	Hunter gatherer	H3an	Farmer
I13656	MLN_Belgium	Belgium	M	I-L158	I2a1a1a	Hunter gatherer	U5b2b2	Hunter gatherer
I13655	MLN_Belgium	Belgium	M	I-Y11222	I2a1a1a1~	Hunter gatherer	H1q	Farmer
I13657	MLN_Belgium	Belgium	M	I-P37	I2	..	H7d	Farmer
I13659	MLN_Belgium	Belgium	M	I-Y11222	I2a1a1a1~	Hunter gatherer	J1c5	Farmer
I13633	MLN_Belgium	Belgium	M	I-Y11222	I2a1a1a1~	Hunter gatherer	U5a2b4	Hunter gatherer
I13635	MLN_Belgium	Belgium	M	I-S21825	I2a1a1b	Hunter gatherer	H1q	Farmer
I13631	MLN_Belgium	Belgium	M	I-P37	I2	Hunter gatherer	U5b2b2	Hunter gatherer
I13651	MLN_Belgium	Belgium	F	n/a (female)	n/a (female)	..	K1a4a1	Farmer
I13649	MLN_Belgium	Belgium	M	I-L158	I2a1a1a	Hunter gatherer	K1a3a	Farmer
I13629	MLN_Belgium	Belgium	M	I-P37	I2	..	H3k1	Farmer
I13638	MLN_Belgium	Belgium	M	I-M423	I2a1a2	Hunter gatherer	J1c5	Farmer
I7012	MLN_Belgium	Belgium	M	I-L158	I2a1a1a	Hunter gatherer	H1e	Farmer
BLR001	MN_Baltrum	Germany	M	I-M423	I2a1a2	Hunter gatherer	K1e	Hunter gatherer
I35542	MN_Tiel	Netherlands	F	n/a (female)	n/a (female)	..	U5b1+16189	Hunter gatherer
I35543	MN_Tiel	Netherlands	F	n/a (female)	n/a (female)	..	H1m	Farmer
	Close relatives in red are excluded
	K1e is considered mesolithic because it is present in NEO600 y NEO91 form Mesolithic Denmark and in DOG007 from mesolithic doggerland
		Hunter gatherer-related	Farmer-related
	mtDNA	21	50
	Y-chromosome	42	0

### Sheet: Supp Table 7
ID1	ID2	Length of the longest IBD segment	total length of IBD segments >8cM	number of IBD segments IBD>8cM	total length of IBD segments >12cM	number of IBD segments IBD>12cM	total length of IBD segments >16cM	number of IBD segments IBD>16cM	total length of IBD segments >20cM	number of IBD segments IBD>20cM	ID1.Mean date in BP	ID1.Date range	ID1.Pop name	ID1.Site	ID1.Country	ID1.Publication	ID1.Latitude	ID1.Longitude	ID2.Mean date in BP	ID2.Date range	ID2.Pop name	ID2.Site	ID2.Country	ID2.Publication	ID2.Latitude	ID2.Longitude	Same sites?
KH150622	KH150623	144.499	2215.89	48	2157.99	42	2116.93	39	2080.86	37	4995	3264-2926 (4417±19 BP, KIA-53048)	MN_Wartberg	Hesse, Niedertiefenbach	Germany	ImmelCommBiol2021	50.26	7.91	5100	3500-2800 BCE	MN_Wartberg	Hesse, Niedertiefenbach	Germany	ImmelCommBiol2021	50.26	7.91	Yes
KH150622	KH150620	134.013	2039.14	55	2000.99	51	1943.7	47	1796.66	39	4995	3264-2926 (4417±19 BP, KIA-53048)	MN_Wartberg	Hesse, Niedertiefenbach	Germany	ImmelCommBiol2021	50.26	7.91	5163	3344-3094 (4491±25 BP, KIA-53047)	MN_Wartberg	Hesse, Niedertiefenbach	Germany	ImmelCommBiol2021	50.26	7.91	Yes
KH150639	KH150641	139.696	1665.76	27	1644.55	25	1618.03	23	1601.09	22	5100	3500-2800 BCE	MN_Wartberg	Hesse, Niedertiefenbach	Germany	ImmelCommBiol2021	50.26	7.91	5152	3339-3028 (4473±28 BP, KIA-52282)	MN_Wartberg	Hesse, Niedertiefenbach	Germany	ImmelCommBiol2021	50.26	7.91	Yes
I4074	I4073	214.186	1489.41	17	1489.41	17	1475.54	16	1475.54	16	4030	2281-1899 calBCE BP, GrA-15597)	Netherlands_LNB_BellBeaker	Oostwoud	Netherlands	OlaldeNature2018	52.7336	5.09618	3992	2197-1897 calBCE BP, GrA-15598)	Netherlands_LNB_BellBeaker	Oostwoud	Netherlands	OlaldeNature2018	52.7336	5.09618	Yes
KH150639	KH150630	156.456	1508.2	35	1477.62	32	1461.87	31	1369.76	26	5100	3500-2800 BCE	MN_Wartberg	Hesse, Niedertiefenbach	Germany	ImmelCommBiol2021	50.26	7.91	5230	3487-3106 (4564±25 BP, KIA-53050)	MN_Wartberg	Hesse, Niedertiefenbach	Germany	ImmelCommBiol2021	50.26	7.91	Yes
KH150623	KH150620	75.6547	1444.77	47	1362.75	39	1320.92	36	1246.08	32	5100	3500-2800 BCE	MN_Wartberg	Hesse, Niedertiefenbach	Germany	ImmelCommBiol2021	50.26	7.91	5163	3344-3094 (4491±25 BP, KIA-53047)	MN_Wartberg	Hesse, Niedertiefenbach	Germany	ImmelCommBiol2021	50.26	7.91	Yes
KH150190	KH150633	203.619	1266.58	21	1246.88	19	1231.4	18	1194.57	16	5100	3500-2800 BCE	MN_Wartberg	Hesse, Niedertiefenbach	Germany	ImmelCommBiol2021	50.26	7.91	5159	3344-3036 (4486±29 BP, KIA-52279)	MN_Wartberg	Hesse, Niedertiefenbach	Germany	ImmelCommBiol2021	50.26	7.91	Yes
KH150640	KH150193_KH150286	177.498	1019.33	31	985.74	27	888.24	20	817.842	16	5140	3334-3024 (4461±25 BP, KIA-53053)	MN_Wartberg	Hesse, Niedertiefenbach	Germany	ImmelCommBiol2021	50.26	7.91	5100	3500-2800 BCE	MN_Wartberg	Hesse, Niedertiefenbach	Germany	ImmelCommBiol2021	50.26	7.91	Yes
KH150204_KH150634	KH150610	97.5633	996.028	28	975.415	26	960.412	25	904.523	22	5164	3352-3099 (4507±25 BP, KIA-53051)	MN_Wartberg	Hesse, Niedertiefenbach	Germany	ImmelCommBiol2021	50.26	7.91	5174	3365-3102 (4532±25 BP, KIA-52273)	MN_Wartberg	Hesse, Niedertiefenbach	Germany	ImmelCommBiol2021	50.26	7.91	Yes
KH150626	KH150613_KH180043	69.8486	762.609	23	724.907	19	710.274	18	658.877	15	5100	3500-2800 BCE	MN_Wartberg	Hesse, Niedertiefenbach	Germany	ImmelCommBiol2021	50.26	7.91	5164	3346-3098 (4499±26 BP, KIA-53045)	MN_Wartberg	Hesse, Niedertiefenbach	Germany	ImmelCommBiol2021	50.26	7.91	Yes
KH150639	KH150189_KH150632_KH150636	71.6651	661.773	17	661.773	17	649.554	16	632.102	15	5100	3500-2800 BCE	MN_Wartberg	Hesse, Niedertiefenbach	Germany	ImmelCommBiol2021	50.26	7.91	5163	3346-3095 (4493±26 BP, KIA-53052)	MN_Wartberg	Hesse, Niedertiefenbach	Germany	ImmelCommBiol2021	50.26	7.91	Yes
KH150640	KH150613_KH180043	86.182	673.81	23	645.6	20	618.867	18	491.481	11	5140	3334-3024 (4461±25 BP, KIA-53053)	MN_Wartberg	Hesse, Niedertiefenbach	Germany	ImmelCommBiol2021	50.26	7.91	5164	3346-3098 (4499±26 BP, KIA-53045)	MN_Wartberg	Hesse, Niedertiefenbach	Germany	ImmelCommBiol2021	50.26	7.91	Yes
KH150190	KH150629	90.657	617.85	15	598.795	13	584.866	12	568.627	11	5100	3500-2800 BCE	MN_Wartberg	Hesse, Niedertiefenbach	Germany	ImmelCommBiol2021	50.26	7.91	5100	3500-2800 BCE	MN_Wartberg	Hesse, Niedertiefenbach	Germany	ImmelCommBiol2021	50.26	7.91	Yes
KH150620	KH150629	50.1989	446.301	21	428.763	19	315.577	11	279.442	9	5163	3344-3094 (4491±25 BP, KIA-53047)	MN_Wartberg	Hesse, Niedertiefenbach	Germany	ImmelCommBiol2021	50.26	7.91	5100	3500-2800 BCE	MN_Wartberg	Hesse, Niedertiefenbach	Germany	ImmelCommBiol2021	50.26	7.91	Yes
KH150622	KH150629	70.9822	477.399	18	428	13	384.135	10	364.373	9	4995	3264-2926 (4417±19 BP, KIA-53048)	MN_Wartberg	Hesse, Niedertiefenbach	Germany	ImmelCommBiol2021	50.26	7.91	5100	3500-2800 BCE	MN_Wartberg	Hesse, Niedertiefenbach	Germany	ImmelCommBiol2021	50.26	7.91	Yes
KH150623	KH150629	84.7811	444.643	16	417.642	13	417.642	13	364.303	10	5100	3500-2800 BCE	MN_Wartberg	Hesse, Niedertiefenbach	Germany	ImmelCommBiol2021	50.26	7.91	5100	3500-2800 BCE	MN_Wartberg	Hesse, Niedertiefenbach	Germany	ImmelCommBiol2021	50.26	7.91	Yes
KH150629	KH150613_KH180043	87.8301	420.264	13	401.698	11	359.286	8	341.624	7	5100	3500-2800 BCE	MN_Wartberg	Hesse, Niedertiefenbach	Germany	ImmelCommBiol2021	50.26	7.91	5164	3346-3098 (4499±26 BP, KIA-53045)	MN_Wartberg	Hesse, Niedertiefenbach	Germany	ImmelCommBiol2021	50.26	7.91	Yes
KH150618	KH150610	41.7484	431.456	19	398.131	16	357.671	13	268.329	8	5150	3336-3028 (4468±25 BP, KIA-52275)	MN_Wartberg	Hesse, Niedertiefenbach	Germany	ImmelCommBiol2021	50.26	7.91	5174	3365-3102 (4532±25 BP, KIA-52273)	MN_Wartberg	Hesse, Niedertiefenbach	Germany	ImmelCommBiol2021	50.26	7.91	Yes
KH150190	KH150613_KH180043	65.258	375.471	11	354.921	9	342.157	8	342.157	8	5100	3500-2800 BCE	MN_Wartberg	Hesse, Niedertiefenbach	Germany	ImmelCommBiol2021	50.26	7.91	5164	3346-3098 (4499±26 BP, KIA-53045)	MN_Wartberg	Hesse, Niedertiefenbach	Germany	ImmelCommBiol2021	50.26	7.91	Yes
KH150641	KH150630	69.5586	353.754	14	335.195	12	293.477	9	276.134	8	5152	3339-3028 (4473±28 BP, KIA-52282)	MN_Wartberg	Hesse, Niedertiefenbach	Germany	ImmelCommBiol2021	50.26	7.91	5230	3487-3106 (4564±25 BP, KIA-53050)	MN_Wartberg	Hesse, Niedertiefenbach	Germany	ImmelCommBiol2021	50.26	7.91	Yes
KH150641	KH150189_KH150632_KH150636	60.5287	351.43	14	300.367	9	275.045	7	256.085	6	5152	3339-3028 (4473±28 BP, KIA-52282)	MN_Wartberg	Hesse, Niedertiefenbach	Germany	ImmelCommBiol2021	50.26	7.91	5163	3346-3095 (4493±26 BP, KIA-53052)	MN_Wartberg	Hesse, Niedertiefenbach	Germany	ImmelCommBiol2021	50.26	7.91	Yes
KH150640	KH150626	45.8231	309.237	16	292.084	14	253.695	11	163.34	6	5140	3334-3024 (4461±25 BP, KIA-53053)	MN_Wartberg	Hesse, Niedertiefenbach	Germany	ImmelCommBiol2021	50.26	7.91	5100	3500-2800 BCE	MN_Wartberg	Hesse, Niedertiefenbach	Germany	ImmelCommBiol2021	50.26	7.91	Yes
KH150204_KH150634	KH150195_KH150196_KH150616	71.2973	290.237	8	272.895	6	259.837	5	259.837	5	5164	3352-3099 (4507±25 BP, KIA-53051)	MN_Wartberg	Hesse, Niedertiefenbach	Germany	ImmelCommBiol2021	50.26	7.91	5164	3342-3096 (4492±24 BP, KIA-52274)	MN_Wartberg	Hesse, Niedertiefenbach	Germany	ImmelCommBiol2021	50.26	7.91	Yes
KH150618	KH150613_KH180043	89.105	269.72	7	253.393	5	253.393	5	235.789	4	5150	3336-3028 (4468±25 BP, KIA-52275)	MN_Wartberg	Hesse, Niedertiefenbach	Germany	ImmelCommBiol2021	50.26	7.91	5164	3346-3098 (4499±26 BP, KIA-53045)	MN_Wartberg	Hesse, Niedertiefenbach	Germany	ImmelCommBiol2021	50.26	7.91	Yes
KH150639	KH150640	91.9067	279.905	10	238.345	6	224.304	5	204.75	4	5100	3500-2800 BCE	MN_Wartberg	Hesse, Niedertiefenbach	Germany	ImmelCommBiol2021	50.26	7.91	5140	3334-3024 (4461±25 BP, KIA-53053)	MN_Wartberg	Hesse, Niedertiefenbach	Germany	ImmelCommBiol2021	50.26	7.91	Yes
KH150626	KH150610	48.4579	309.308	17	233.394	9	205.654	7	169.846	5	5100	3500-2800 BCE	MN_Wartberg	Hesse, Niedertiefenbach	Germany	ImmelCommBiol2021	50.26	7.91	5174	3365-3102 (4532±25 BP, KIA-52273)	MN_Wartberg	Hesse, Niedertiefenbach	Germany	ImmelCommBiol2021	50.26	7.91	Yes
KH150625	KH150629	89.3667	240.17	8	219.539	6	219.539	6	202.011	5	5163	3348-3096 (4497±27 BP, KIA-52277)	MN_Wartberg	Hesse, Niedertiefenbach	Germany	ImmelCommBiol2021	50.26	7.91	5100	3500-2800 BCE	MN_Wartberg	Hesse, Niedertiefenbach	Germany	ImmelCommBiol2021	50.26	7.91	Yes
KH150630	KH150189_KH150632_KH150636	52.7564	234.936	10	215.503	8	215.503	8	162.852	5	5230	3487-3106 (4564±25 BP, KIA-53050)	MN_Wartberg	Hesse, Niedertiefenbach	Germany	ImmelCommBiol2021	50.26	7.91	5163	3346-3095 (4493±26 BP, KIA-53052)	MN_Wartberg	Hesse, Niedertiefenbach	Germany	ImmelCommBiol2021	50.26	7.91	Yes
KH150195_KH150196_KH150616	KH150189_KH150632_KH150636	86.853	214.111	5	214.111	5	214.111	5	195.546	4	5164	3342-3096 (4492±24 BP, KIA-52274)	MN_Wartberg	Hesse, Niedertiefenbach	Germany	ImmelCommBiol2021	50.26	7.91	5163	3346-3095 (4493±26 BP, KIA-53052)	MN_Wartberg	Hesse, Niedertiefenbach	Germany	ImmelCommBiol2021	50.26	7.91	Yes
KH150625	KH150190	52.7612	240.223	10	212.538	7	212.538	7	176.18	5	5163	3348-3096 (4497±27 BP, KIA-52277)	MN_Wartberg	Hesse, Niedertiefenbach	Germany	ImmelCommBiol2021	50.26	7.91	5100	3500-2800 BCE	MN_Wartberg	Hesse, Niedertiefenbach	Germany	ImmelCommBiol2021	50.26	7.91	Yes
MPR001	AAT001	36.0706	283.05	20	209.487	12	99.5105	4	64.7122	2	10451	8731-8294 calBCE (9270±90 BP, OxA-5042)	Belgium_Mesolithic	Belgium, Malonne Petit Ri	Belgium	PosthYuNature2023	50.43	4.8	10835	9160-8623 calBCE (9500±75 BP, OxA-4917)	Belgium_Mesolithic	Belgium, Abri des Autours	Belgium	PosthYuNature2023	50.2	4.89	No
KH150622	KH150630	67.3789	241.417	10	202.036	6	187.694	5	187.694	5	4995	3264-2926 (4417±19 BP, KIA-53048)	MN_Wartberg	Hesse, Niedertiefenbach	Germany	ImmelCommBiol2021	50.26	7.91	5230	3487-3106 (4564±25 BP, KIA-53050)	MN_Wartberg	Hesse, Niedertiefenbach	Germany	ImmelCommBiol2021	50.26	7.91	Yes
KH150639	KH150620	47.3424	217.889	11	197.934	9	171.418	7	136.328	5	5100	3500-2800 BCE	MN_Wartberg	Hesse, Niedertiefenbach	Germany	ImmelCommBiol2021	50.26	7.91	5163	3344-3094 (4491±25 BP, KIA-53047)	MN_Wartberg	Hesse, Niedertiefenbach	Germany	ImmelCommBiol2021	50.26	7.91	Yes
KH150620	KH150630	36.7641	228.342	12	190.123	8	160.523	6	160.523	6	5163	3344-3094 (4491±25 BP, KIA-53047)	MN_Wartberg	Hesse, Niedertiefenbach	Germany	ImmelCommBiol2021	50.26	7.91	5230	3487-3106 (4564±25 BP, KIA-53050)	MN_Wartberg	Hesse, Niedertiefenbach	Germany	ImmelCommBiol2021	50.26	7.91	Yes
KH150614_KH150615	KH150613_KH180043	40.2309	193.291	8	181.625	7	154.027	5	154.027	5	5143	3334-3025 (4462±24 BP, KIA-53046)	MN_Wartberg	Hesse, Niedertiefenbach	Germany	ImmelCommBiol2021	50.26	7.91	5164	3346-3098 (4499±26 BP, KIA-53045)	MN_Wartberg	Hesse, Niedertiefenbach	Germany	ImmelCommBiol2021	50.26	7.91	Yes
KH150626	KH150195_KH150196_KH150616	36.9269	202.985	11	180.719	9	140.679	6	105.076	4	5100	3500-2800 BCE	MN_Wartberg	Hesse, Niedertiefenbach	Germany	ImmelCommBiol2021	50.26	7.91	5164	3342-3096 (4492±24 BP, KIA-52274)	MN_Wartberg	Hesse, Niedertiefenbach	Germany	ImmelCommBiol2021	50.26	7.91	Yes
KH150640	KH150618	56.1684	197.354	7	179.05	5	163.232	4	163.232	4	5140	3334-3024 (4461±25 BP, KIA-53053)	MN_Wartberg	Hesse, Niedertiefenbach	Germany	ImmelCommBiol2021	50.26	7.91	5150	3336-3028 (4468±25 BP, KIA-52275)	MN_Wartberg	Hesse, Niedertiefenbach	Germany	ImmelCommBiol2021	50.26	7.91	Yes
KH150626	KH150204_KH150634	73.3511	217.913	9	177.273	5	163.266	4	163.266	4	5100	3500-2800 BCE	MN_Wartberg	Hesse, Niedertiefenbach	Germany	ImmelCommBiol2021	50.26	7.91	5164	3352-3099 (4507±25 BP, KIA-53051)	MN_Wartberg	Hesse, Niedertiefenbach	Germany	ImmelCommBiol2021	50.26	7.91	Yes
KH150623	KH150630	43.4229	175.478	7	165.288	6	165.288	6	165.288	6	5100	3500-2800 BCE	MN_Wartberg	Hesse, Niedertiefenbach	Germany	ImmelCommBiol2021	50.26	7.91	5230	3487-3106 (4564±25 BP, KIA-53050)	MN_Wartberg	Hesse, Niedertiefenbach	Germany	ImmelCommBiol2021	50.26	7.91	Yes
KH150635	KH150633	89.3864	167.604	5	157.917	4	145.83	3	125.884	2	5034	3322-2924 (4425±28 BP, KIA-52280)	MN_Wartberg	Hesse, Niedertiefenbach	Germany	ImmelCommBiol2021	50.26	7.91	5159	3344-3036 (4486±29 BP, KIA-52279)	MN_Wartberg	Hesse, Niedertiefenbach	Germany	ImmelCommBiol2021	50.26	7.91	Yes
KH150640	KH150629	65.0292	164.617	5	154.568	4	142.165	3	123.772	2	5140	3334-3024 (4461±25 BP, KIA-53053)	MN_Wartberg	Hesse, Niedertiefenbach	Germany	ImmelCommBiol2021	50.26	7.91	5100	3500-2800 BCE	MN_Wartberg	Hesse, Niedertiefenbach	Germany	ImmelCommBiol2021	50.26	7.91	Yes
KH150639	KH150618	42.4274	153.474	7	153.474	7	111.414	4	75.4022	2	5100	3500-2800 BCE	MN_Wartberg	Hesse, Niedertiefenbach	Germany	ImmelCommBiol2021	50.26	7.91	5150	3336-3028 (4468±25 BP, KIA-52275)	MN_Wartberg	Hesse, Niedertiefenbach	Germany	ImmelCommBiol2021	50.26	7.91	Yes
KH150625	KH150626	46.6716	160.044	6	151.318	5	151.318	5	133.482	4	5163	3348-3096 (4497±27 BP, KIA-52277)	MN_Wartberg	Hesse, Niedertiefenbach	Germany	ImmelCommBiol2021	50.26	7.91	5100	3500-2800 BCE	MN_Wartberg	Hesse, Niedertiefenbach	Germany	ImmelCommBiol2021	50.26	7.91	Yes
KH150190	KH150626	48.4604	168.24	7	150.952	5	135.643	4	118.547	3	5100	3500-2800 BCE	MN_Wartberg	Hesse, Niedertiefenbach	Germany	ImmelCommBiol2021	50.26	7.91	5100	3500-2800 BCE	MN_Wartberg	Hesse, Niedertiefenbach	Germany	ImmelCommBiol2021	50.26	7.91	Yes
KH150639	KH150623	23.5001	166.189	10	147.988	8	132.52	7	44.8217	2	5100	3500-2800 BCE	MN_Wartberg	Hesse, Niedertiefenbach	Germany	ImmelCommBiol2021	50.26	7.91	5100	3500-2800 BCE	MN_Wartberg	Hesse, Niedertiefenbach	Germany	ImmelCommBiol2021	50.26	7.91	Yes
KH150625	KH150613_KH180043	37.7752	143.687	6	143.687	6	114.508	4	96.0102	3	5163	3348-3096 (4497±27 BP, KIA-52277)	MN_Wartberg	Hesse, Niedertiefenbach	Germany	ImmelCommBiol2021	50.26	7.91	5164	3346-3098 (4499±26 BP, KIA-53045)	MN_Wartberg	Hesse, Niedertiefenbach	Germany	ImmelCommBiol2021	50.26	7.91	Yes
KH150633	KH150630	24.9207	170.706	10	143.478	7	128.666	6	90.3325	4	5159	3344-3036 (4486±29 BP, KIA-52279)	MN_Wartberg	Hesse, Niedertiefenbach	Germany	ImmelCommBiol2021	50.26	7.91	5230	3487-3106 (4564±25 BP, KIA-53050)	MN_Wartberg	Hesse, Niedertiefenbach	Germany	ImmelCommBiol2021	50.26	7.91	Yes
KH150195_KH150196_KH150616	KH150610	43.818	143.216	4	143.216	4	143.216	4	143.216	4	5164	3342-3096 (4492±24 BP, KIA-52274)	MN_Wartberg	Hesse, Niedertiefenbach	Germany	ImmelCommBiol2021	50.26	7.91	5174	3365-3102 (4532±25 BP, KIA-52273)	MN_Wartberg	Hesse, Niedertiefenbach	Germany	ImmelCommBiol2021	50.26	7.91	Yes
KH150639	KH150633	51.7465	160.161	6	140.116	4	127.896	3	127.896	3	5100	3500-2800 BCE	MN_Wartberg	Hesse, Niedertiefenbach	Germany	ImmelCommBiol2021	50.26	7.91	5159	3344-3036 (4486±29 BP, KIA-52279)	MN_Wartberg	Hesse, Niedertiefenbach	Germany	ImmelCommBiol2021	50.26	7.91	Yes
KH150639	KH150613_KH180043	40.0071	155.535	7	136.098	5	136.098	5	99.2799	3	5100	3500-2800 BCE	MN_Wartberg	Hesse, Niedertiefenbach	Germany	ImmelCommBiol2021	50.26	7.91	5164	3346-3098 (4499±26 BP, KIA-53045)	MN_Wartberg	Hesse, Niedertiefenbach	Germany	ImmelCommBiol2021	50.26	7.91	Yes
KH150625	KH150619	54.5597	154.521	7	135.672	5	109.964	3	109.964	3	5163	3348-3096 (4497±27 BP, KIA-52277)	MN_Wartberg	Hesse, Niedertiefenbach	Germany	ImmelCommBiol2021	50.26	7.91	5128	3333-3021 (4455±24 BP, KIA-52276)	MN_Wartberg	Hesse, Niedertiefenbach	Germany	ImmelCommBiol2021	50.26	7.91	Yes
KH150618	KH150629	69.9055	133.957	5	133.957	5	109.029	3	91.7656	2	5150	3336-3028 (4468±25 BP, KIA-52275)	MN_Wartberg	Hesse, Niedertiefenbach	Germany	ImmelCommBiol2021	50.26	7.91	5100	3500-2800 BCE	MN_Wartberg	Hesse, Niedertiefenbach	Germany	ImmelCommBiol2021	50.26	7.91	Yes
KH150625	KH150640	48.6202	184.325	9	133.606	4	133.606	4	133.606	4	5163	3348-3096 (4497±27 BP, KIA-52277)	MN_Wartberg	Hesse, Niedertiefenbach	Germany	ImmelCommBiol2021	50.26	7.91	5140	3334-3024 (4461±25 BP, KIA-53053)	MN_Wartberg	Hesse, Niedertiefenbach	Germany	ImmelCommBiol2021	50.26	7.91	Yes
KH150639	KH150626	48.6045	151.703	6	133.095	4	133.095	4	113.164	3	5100	3500-2800 BCE	MN_Wartberg	Hesse, Niedertiefenbach	Germany	ImmelCommBiol2021	50.26	7.91	5100	3500-2800 BCE	MN_Wartberg	Hesse, Niedertiefenbach	Germany	ImmelCommBiol2021	50.26	7.91	Yes
KH150619	KH150613_KH180043	35.8739	161.172	8	132.332	5	119.933	4	119.933	4	5128	3333-3021 (4455±24 BP, KIA-52276)	MN_Wartberg	Hesse, Niedertiefenbach	Germany	ImmelCommBiol2021	50.26	7.91	5164	3346-3098 (4499±26 BP, KIA-53045)	MN_Wartberg	Hesse, Niedertiefenbach	Germany	ImmelCommBiol2021	50.26	7.91	Yes
KH150204_KH150634	KH150189_KH150632_KH150636	35.7415	136.782	7	127.473	6	101.194	4	65.5733	2	5164	3352-3099 (4507±25 BP, KIA-53051)	MN_Wartberg	Hesse, Niedertiefenbach	Germany	ImmelCommBiol2021	50.26	7.91	5163	3346-3095 (4493±26 BP, KIA-53052)	MN_Wartberg	Hesse, Niedertiefenbach	Germany	ImmelCommBiol2021	50.26	7.91	Yes
KH150204_KH150634	KH150613_KH180043	38.0695	147.672	8	126.848	6	85.9435	3	85.9435	3	5164	3352-3099 (4507±25 BP, KIA-53051)	MN_Wartberg	Hesse, Niedertiefenbach	Germany	ImmelCommBiol2021	50.26	7.91	5164	3346-3098 (4499±26 BP, KIA-53045)	MN_Wartberg	Hesse, Niedertiefenbach	Germany	ImmelCommBiol2021	50.26	7.91	Yes
KH150639	KH150629	59.1354	125.392	5	116.88	4	102.662	3	85.0463	2	5100	3500-2800 BCE	MN_Wartberg	Hesse, Niedertiefenbach	Germany	ImmelCommBiol2021	50.26	7.91	5100	3500-2800 BCE	MN_Wartberg	Hesse, Niedertiefenbach	Germany	ImmelCommBiol2021	50.26	7.91	Yes
I7018	AAT001	20.4813	243.947	20	115.168	7	73.6767	4	20.4813	1	10355	8547-8293 (9190±45 BP, PSUAMS-7873)	Belgium_Mesolithic	Grotte Rousseau	Belgium	This study	50.379	4.896	10835	9160-8623 calBCE (9500±75 BP, OxA-4917)	Belgium_Mesolithic	Belgium, Abri des Autours	Belgium	PosthYuNature2023	50.2	4.89	No
KH150635	KH150630	30.2799	144.958	8	112.49	5	96.5153	4	60.3845	2	5034	3322-2924 (4425±28 BP, KIA-52280)	MN_Wartberg	Hesse, Niedertiefenbach	Germany	ImmelCommBiol2021	50.26	7.91	5230	3487-3106 (4564±25 BP, KIA-53050)	MN_Wartberg	Hesse, Niedertiefenbach	Germany	ImmelCommBiol2021	50.26	7.91	Yes
KH150639	KH150635	46.2345	159.096	10	110.62	5	85.1482	3	67.8229	2	5100	3500-2800 BCE	MN_Wartberg	Hesse, Niedertiefenbach	Germany	ImmelCommBiol2021	50.26	7.91	5034	3322-2924 (4425±28 BP, KIA-52280)	MN_Wartberg	Hesse, Niedertiefenbach	Germany	ImmelCommBiol2021	50.26	7.91	Yes
KH150640	KH150620	54.4968	108.379	3	108.379	3	108.379	3	90.6379	2	5140	3334-3024 (4461±25 BP, KIA-53053)	MN_Wartberg	Hesse, Niedertiefenbach	Germany	ImmelCommBiol2021	50.26	7.91	5163	3344-3094 (4491±25 BP, KIA-53047)	MN_Wartberg	Hesse, Niedertiefenbach	Germany	ImmelCommBiol2021	50.26	7.91	Yes
KH150640	KH150614_KH150615	70.3996	135.335	6	108.108	3	108.108	3	90.9837	2	5140	3334-3024 (4461±25 BP, KIA-53053)	MN_Wartberg	Hesse, Niedertiefenbach	Germany	ImmelCommBiol2021	50.26	7.91	5143	3334-3025 (4462±24 BP, KIA-53046)	MN_Wartberg	Hesse, Niedertiefenbach	Germany	ImmelCommBiol2021	50.26	7.91	Yes
KH150623	KH150627	42.7249	124.463	6	107.451	4	92.589	3	92.589	3	5100	3500-2800 BCE	MN_Wartberg	Hesse, Niedertiefenbach	Germany	ImmelCommBiol2021	50.26	7.91	5139	3335-3024 (4462±27 BP, KIA-52278)	MN_Wartberg	Hesse, Niedertiefenbach	Germany	ImmelCommBiol2021	50.26	7.91	Yes
KH150190	KH150619	34.9761	144.805	9	106.541	5	62.7956	2	62.7956	2	5100	3500-2800 BCE	MN_Wartberg	Hesse, Niedertiefenbach	Germany	ImmelCommBiol2021	50.26	7.91	5128	3333-3021 (4455±24 BP, KIA-52276)	MN_Wartberg	Hesse, Niedertiefenbach	Germany	ImmelCommBiol2021	50.26	7.91	Yes
KH150190	KH150204_KH150634	29.6971	112.532	5	103.425	4	103.425	4	103.425	4	5100	3500-2800 BCE	MN_Wartberg	Hesse, Niedertiefenbach	Germany	ImmelCommBiol2021	50.26	7.91	5164	3352-3099 (4507±25 BP, KIA-53051)	MN_Wartberg	Hesse, Niedertiefenbach	Germany	ImmelCommBiol2021	50.26	7.91	Yes
KH150625	KH150639	62.2404	111.651	4	101.984	3	86.2165	2	86.2165	2	5163	3348-3096 (4497±27 BP, KIA-52277)	MN_Wartberg	Hesse, Niedertiefenbach	Germany	ImmelCommBiol2021	50.26	7.91	5100	3500-2800 BCE	MN_Wartberg	Hesse, Niedertiefenbach	Germany	ImmelCommBiol2021	50.26	7.91	Yes
KH150626	KH150629	34.0729	130.328	8	99.0633	5	71.3163	3	54.3612	2	5100	3500-2800 BCE	MN_Wartberg	Hesse, Niedertiefenbach	Germany	ImmelCommBiol2021	50.26	7.91	5100	3500-2800 BCE	MN_Wartberg	Hesse, Niedertiefenbach	Germany	ImmelCommBiol2021	50.26	7.91	Yes
KH150610	KH150189_KH150632_KH150636	44.5668	107.201	4	98.4433	3	98.4433	3	98.4433	3	5174	3365-3102 (4532±25 BP, KIA-52273)	MN_Wartberg	Hesse, Niedertiefenbach	Germany	ImmelCommBiol2021	50.26	7.91	5163	3346-3095 (4493±26 BP, KIA-53052)	MN_Wartberg	Hesse, Niedertiefenbach	Germany	ImmelCommBiol2021	50.26	7.91	Yes
KH150633	KH150641	36.5507	119.785	7	97.581	5	59.7526	2	59.7526	2	5159	3344-3036 (4486±29 BP, KIA-52279)	MN_Wartberg	Hesse, Niedertiefenbach	Germany	ImmelCommBiol2021	50.26	7.91	5152	3339-3028 (4473±28 BP, KIA-52282)	MN_Wartberg	Hesse, Niedertiefenbach	Germany	ImmelCommBiol2021	50.26	7.91	Yes
KH150625	KH150610	32.337	115.428	7	97.1079	5	56.5047	2	56.5047	2	5163	3348-3096 (4497±27 BP, KIA-52277)	MN_Wartberg	Hesse, Niedertiefenbach	Germany	ImmelCommBiol2021	50.26	7.91	5174	3365-3102 (4532±25 BP, KIA-52273)	MN_Wartberg	Hesse, Niedertiefenbach	Germany	ImmelCommBiol2021	50.26	7.91	Yes
KH150630	KH150613_KH180043	36.4769	97.0536	4	97.0536	4	84.6469	3	64.6947	2	5230	3487-3106 (4564±25 BP, KIA-53050)	MN_Wartberg	Hesse, Niedertiefenbach	Germany	ImmelCommBiol2021	50.26	7.91	5164	3346-3098 (4499±26 BP, KIA-53045)	MN_Wartberg	Hesse, Niedertiefenbach	Germany	ImmelCommBiol2021	50.26	7.91	Yes
KH150635	KH150629	29.8598	125.925	7	96.9368	4	96.9368	4	96.9368	4	5034	3322-2924 (4425±28 BP, KIA-52280)	MN_Wartberg	Hesse, Niedertiefenbach	Germany	ImmelCommBiol2021	50.26	7.91	5100	3500-2800 BCE	MN_Wartberg	Hesse, Niedertiefenbach	Germany	ImmelCommBiol2021	50.26	7.91	Yes
KH150618	KH150641	43.8863	94.8739	4	94.8739	4	63.9619	2	63.9619	2	5150	3336-3028 (4468±25 BP, KIA-52275)	MN_Wartberg	Hesse, Niedertiefenbach	Germany	ImmelCommBiol2021	50.26	7.91	5152	3339-3028 (4473±28 BP, KIA-52282)	MN_Wartberg	Hesse, Niedertiefenbach	Germany	ImmelCommBiol2021	50.26	7.91	Yes
I4069	I4071	48.1745	103.866	4	94.1516	3	94.1516	3	76.6029	2	3966	2192-1887 calBCE BP, GrA-6477)	Netherlands_LNB_BellBeaker	Oostwoud	Netherlands	OlaldeNature2018	52.7336	5.09618	3717	1883-1634 calBCE BP, GrA-17226)	Netherlands_Early_Bronze_Age	Oostwoud	Netherlands	OlaldeNature2018	52.7336	5.09618	Yes
I4071	I26828	51.4166	99.3036	4	91.294	3	91.294	3	71.8933	2	3717	1883-1634 calBCE BP, GrA-17226)	Netherlands_Early_Bronze_Age	Oostwoud	Netherlands	OlaldeNature2018	52.7336	5.09618	3400	1600-1300 BCE	Netherlands_MBA	Noord-Holland, Wervershoof-Zwaagdijk	Netherlands	PattersonNature2021	52.712	5.145	No
KH150190	KH150635	21.4463	107.489	7	90.8094	5	78.4314	4	21.4463	1	5100	3500-2800 BCE	MN_Wartberg	Hesse, Niedertiefenbach	Germany	ImmelCommBiol2021	50.26	7.91	5034	3322-2924 (4425±28 BP, KIA-52280)	MN_Wartberg	Hesse, Niedertiefenbach	Germany	ImmelCommBiol2021	50.26	7.91	Yes
KH150640	KH150610	24.3378	108.823	7	90.6418	5	64.0775	3	44.9625	2	5140	3334-3024 (4461±25 BP, KIA-53053)	MN_Wartberg	Hesse, Niedertiefenbach	Germany	ImmelCommBiol2021	50.26	7.91	5174	3365-3102 (4532±25 BP, KIA-52273)	MN_Wartberg	Hesse, Niedertiefenbach	Germany	ImmelCommBiol2021	50.26	7.91	Yes
KH150633	KH150189_KH150632_KH150636	21.8836	107.456	8	90.4341	6	21.8836	1	21.8836	1	5159	3344-3036 (4486±29 BP, KIA-52279)	MN_Wartberg	Hesse, Niedertiefenbach	Germany	ImmelCommBiol2021	50.26	7.91	5163	3346-3095 (4493±26 BP, KIA-53052)	MN_Wartberg	Hesse, Niedertiefenbach	Germany	ImmelCommBiol2021	50.26	7.91	Yes
KH150190	KH150618	42.735	96.9509	4	88.115	3	88.115	3	88.115	3	5100	3500-2800 BCE	MN_Wartberg	Hesse, Niedertiefenbach	Germany	ImmelCommBiol2021	50.26	7.91	5150	3336-3028 (4468±25 BP, KIA-52275)	MN_Wartberg	Hesse, Niedertiefenbach	Germany	ImmelCommBiol2021	50.26	7.91	Yes
KH150625	KH150641	43.9606	109.298	5	87.9592	3	75.634	2	75.634	2	5163	3348-3096 (4497±27 BP, KIA-52277)	MN_Wartberg	Hesse, Niedertiefenbach	Germany	ImmelCommBiol2021	50.26	7.91	5152	3339-3028 (4473±28 BP, KIA-52282)	MN_Wartberg	Hesse, Niedertiefenbach	Germany	ImmelCommBiol2021	50.26	7.91	Yes
KH150620	KH150641	27.7528	87.6412	5	87.6412	5	48.2231	2	48.2231	2	5163	3344-3094 (4491±25 BP, KIA-53047)	MN_Wartberg	Hesse, Niedertiefenbach	Germany	ImmelCommBiol2021	50.26	7.91	5152	3339-3028 (4473±28 BP, KIA-52282)	MN_Wartberg	Hesse, Niedertiefenbach	Germany	ImmelCommBiol2021	50.26	7.91	Yes
KH150614_KH150615	KH150623	34.2546	86.7489	3	86.7489	3	86.7489	3	86.7489	3	5143	3334-3025 (4462±24 BP, KIA-53046)	MN_Wartberg	Hesse, Niedertiefenbach	Germany	ImmelCommBiol2021	50.26	7.91	5100	3500-2800 BCE	MN_Wartberg	Hesse, Niedertiefenbach	Germany	ImmelCommBiol2021	50.26	7.91	Yes
KH150639	KH150622	29.7611	86.6906	5	86.6906	5	46.4798	2	29.7611	1	5100	3500-2800 BCE	MN_Wartberg	Hesse, Niedertiefenbach	Germany	ImmelCommBiol2021	50.26	7.91	4995	3264-2926 (4417±19 BP, KIA-53048)	MN_Wartberg	Hesse, Niedertiefenbach	Germany	ImmelCommBiol2021	50.26	7.91	Yes
KH150639	KH150614_KH150615	18.2488	86.3426	6	86.3426	6	18.2488	1	0	0	5100	3500-2800 BCE	MN_Wartberg	Hesse, Niedertiefenbach	Germany	ImmelCommBiol2021	50.26	7.91	5143	3334-3025 (4462±24 BP, KIA-53046)	MN_Wartberg	Hesse, Niedertiefenbach	Germany	ImmelCommBiol2021	50.26	7.91	Yes
KH150626	KH150619	25.926	93.6158	5	83.2607	4	70.7432	3	70.7432	3	5100	3500-2800 BCE	MN_Wartberg	Hesse, Niedertiefenbach	Germany	ImmelCommBiol2021	50.26	7.91	5128	3333-3021 (4455±24 BP, KIA-52276)	MN_Wartberg	Hesse, Niedertiefenbach	Germany	ImmelCommBiol2021	50.26	7.91	Yes
I4070	I26828	25.823	118.671	8	81.9039	4	69.1265	3	50.2504	2	3703	1880-1627 calBCE BP, GrA-17225)	Netherlands_Early_Bronze_Age	Oostwoud	Netherlands	OlaldeNature2018	52.7336	5.09618	3400	1600-1300 BCE	Netherlands_MBA	Noord-Holland, Wervershoof-Zwaagdijk	Netherlands	PattersonNature2021	52.712	5.145	No
KH150610	KH150613_KH180043	27.8149	114.7	8	80.0138	4	51.4673	2	51.4673	2	5174	3365-3102 (4532±25 BP, KIA-52273)	MN_Wartberg	Hesse, Niedertiefenbach	Germany	ImmelCommBiol2021	50.26	7.91	5164	3346-3098 (4499±26 BP, KIA-53045)	MN_Wartberg	Hesse, Niedertiefenbach	Germany	ImmelCommBiol2021	50.26	7.91	Yes
KH150626	KH150633	29.7911	99.4172	5	78.4365	3	78.4365	3	58.6451	2	5100	3500-2800 BCE	MN_Wartberg	Hesse, Niedertiefenbach	Germany	ImmelCommBiol2021	50.26	7.91	5159	3344-3036 (4486±29 BP, KIA-52279)	MN_Wartberg	Hesse, Niedertiefenbach	Germany	ImmelCommBiol2021	50.26	7.91	Yes
KH150640	KH150630	28.4425	86.3991	4	77.9225	3	77.9225	3	77.9225	3	5140	3334-3024 (4461±25 BP, KIA-53053)	MN_Wartberg	Hesse, Niedertiefenbach	Germany	ImmelCommBiol2021	50.26	7.91	5230	3487-3106 (4564±25 BP, KIA-53050)	MN_Wartberg	Hesse, Niedertiefenbach	Germany	ImmelCommBiol2021	50.26	7.91	Yes
KH150190	KH150640	25.8585	121.174	9	77.2694	4	64.3401	3	46.9802	2	5100	3500-2800 BCE	MN_Wartberg	Hesse, Niedertiefenbach	Germany	ImmelCommBiol2021	50.26	7.91	5140	3334-3024 (4461±25 BP, KIA-53053)	MN_Wartberg	Hesse, Niedertiefenbach	Germany	ImmelCommBiol2021	50.26	7.91	Yes
KH150614_KH150615	KH150622	39.852	85.165	3	76.7548	2	76.7548	2	76.7548	2	5143	3334-3025 (4462±24 BP, KIA-53046)	MN_Wartberg	Hesse, Niedertiefenbach	Germany	ImmelCommBiol2021	50.26	7.91	4995	3264-2926 (4417±19 BP, KIA-53048)	MN_Wartberg	Hesse, Niedertiefenbach	Germany	ImmelCommBiol2021	50.26	7.91	Yes
KH150641	I1563	37.1	76.1297	3	76.1297	3	62.9146	2	62.9146	2	5152	3339-3028 (4473±28 BP, KIA-52282)	MN_Wartberg	Hesse, Niedertiefenbach	Germany	ImmelCommBiol2021	50.26	7.91	5448	3626-3378 (4726±17 BP) [R_combine: (4580±30, KIA-28844, Bla5), (4860±30, KIA-45011, Bla7), (4730±25, KIA-45010, Bla13)]	Germany_Blatterhohle_MN	Blatterhole Cave	Germany	LipsonNature2017	51.3583	7.55111	No
I4073	I5748	48.5808	84.3465	3	74.3458	2	74.3458	2	74.3458	2	3992	2197-1897 calBCE BP, GrA-15598)	Netherlands_LNB_BellBeaker	Oostwoud	Netherlands	OlaldeNature2018	52.7336	5.09618	4383	2579-2211 calBCE BP, GrN-6650C)	Netherlands_LNB_BellBeaker	Oostwoud	Netherlands	OlaldeNature2018	52.7336	5.09618	Yes
KH150626	KH150618	55.3006	102.946	5	74.0113	2	74.0113	2	55.3006	1	5100	3500-2800 BCE	MN_Wartberg	Hesse, Niedertiefenbach	Germany	ImmelCommBiol2021	50.26	7.91	5150	3336-3028 (4468±25 BP, KIA-52275)	MN_Wartberg	Hesse, Niedertiefenbach	Germany	ImmelCommBiol2021	50.26	7.91	Yes
KH150640	KH150619	23.575	90.683	6	73.1918	4	58.5112	3	23.575	1	5140	3334-3024 (4461±25 BP, KIA-53053)	MN_Wartberg	Hesse, Niedertiefenbach	Germany	ImmelCommBiol2021	50.26	7.91	5128	3333-3021 (4455±24 BP, KIA-52276)	MN_Wartberg	Hesse, Niedertiefenbach	Germany	ImmelCommBiol2021	50.26	7.91	Yes
KH150641	KH150629	43.8863	91.1364	5	72.8511	3	60.3701	2	43.8863	1	5152	3339-3028 (4473±28 BP, KIA-52282)	MN_Wartberg	Hesse, Niedertiefenbach	Germany	ImmelCommBiol2021	50.26	7.91	5100	3500-2800 BCE	MN_Wartberg	Hesse, Niedertiefenbach	Germany	ImmelCommBiol2021	50.26	7.91	Yes
KH150204_KH150634	KH150618	53.8598	71.4404	2	71.4404	2	71.4404	2	53.8598	1	5164	3352-3099 (4507±25 BP, KIA-53051)	MN_Wartberg	Hesse, Niedertiefenbach	Germany	ImmelCommBiol2021	50.26	7.91	5150	3336-3028 (4468±25 BP, KIA-52275)	MN_Wartberg	Hesse, Niedertiefenbach	Germany	ImmelCommBiol2021	50.26	7.91	Yes
KH150635	KH150613_KH180043	46.6413	71.4198	2	71.4198	2	71.4198	2	71.4198	2	5034	3322-2924 (4425±28 BP, KIA-52280)	MN_Wartberg	Hesse, Niedertiefenbach	Germany	ImmelCommBiol2021	50.26	7.91	5164	3346-3098 (4499±26 BP, KIA-53045)	MN_Wartberg	Hesse, Niedertiefenbach	Germany	ImmelCommBiol2021	50.26	7.91	Yes
KH150619	KH150610	20.8979	70.7079	4	70.7079	4	57.2663	3	20.8979	1	5128	3333-3021 (4455±24 BP, KIA-52276)	MN_Wartberg	Hesse, Niedertiefenbach	Germany	ImmelCommBiol2021	50.26	7.91	5174	3365-3102 (4532±25 BP, KIA-52273)	MN_Wartberg	Hesse, Niedertiefenbach	Germany	ImmelCommBiol2021	50.26	7.91	Yes
KH150619	KH150629	46.6933	82.2057	3	70.6611	2	70.6611	2	70.6611	2	5128	3333-3021 (4455±24 BP, KIA-52276)	MN_Wartberg	Hesse, Niedertiefenbach	Germany	ImmelCommBiol2021	50.26	7.91	5100	3500-2800 BCE	MN_Wartberg	Hesse, Niedertiefenbach	Germany	ImmelCommBiol2021	50.26	7.91	Yes
KH150610	KH150641	30.257	68.8517	3	68.8517	3	68.8517	3	30.257	1	5174	3365-3102 (4532±25 BP, KIA-52273)	MN_Wartberg	Hesse, Niedertiefenbach	Germany	ImmelCommBiol2021	50.26	7.91	5152	3339-3028 (4473±28 BP, KIA-52282)	MN_Wartberg	Hesse, Niedertiefenbach	Germany	ImmelCommBiol2021	50.26	7.91	Yes
KH150640	KH150204_KH150634	21.1217	66.8511	4	66.8511	4	38.3622	2	21.1217	1	5140	3334-3024 (4461±25 BP, KIA-53053)	MN_Wartberg	Hesse, Niedertiefenbach	Germany	ImmelCommBiol2021	50.26	7.91	5164	3352-3099 (4507±25 BP, KIA-53051)	MN_Wartberg	Hesse, Niedertiefenbach	Germany	ImmelCommBiol2021	50.26	7.91	Yes
KH150625	KH150618	64.6934	72.7821	2	64.6934	1	64.6934	1	64.6934	1	5163	3348-3096 (4497±27 BP, KIA-52277)	MN_Wartberg	Hesse, Niedertiefenbach	Germany	ImmelCommBiol2021	50.26	7.91	5150	3336-3028 (4468±25 BP, KIA-52275)	MN_Wartberg	Hesse, Niedertiefenbach	Germany	ImmelCommBiol2021	50.26	7.91	Yes
KH150625	KH150633	26.8718	74.9432	4	64.5509	3	64.5509	3	47.3794	2	5163	3348-3096 (4497±27 BP, KIA-52277)	MN_Wartberg	Hesse, Niedertiefenbach	Germany	ImmelCommBiol2021	50.26	7.91	5159	3344-3036 (4486±29 BP, KIA-52279)	MN_Wartberg	Hesse, Niedertiefenbach	Germany	ImmelCommBiol2021	50.26	7.91	Yes
KH150614_KH150615	KH150629	18.7423	73.5856	5	64.173	4	18.7423	1	0	0	5143	3334-3025 (4462±24 BP, KIA-53046)	MN_Wartberg	Hesse, Niedertiefenbach	Germany	ImmelCommBiol2021	50.26	7.91	5100	3500-2800 BCE	MN_Wartberg	Hesse, Niedertiefenbach	Germany	ImmelCommBiol2021	50.26	7.91	Yes
KH150195_KH150196_KH150616	KH150629	32.3504	84.6714	5	63.7616	3	49.0226	2	32.3504	1	5164	3342-3096 (4492±24 BP, KIA-52274)	MN_Wartberg	Hesse, Niedertiefenbach	Germany	ImmelCommBiol2021	50.26	7.91	5100	3500-2800 BCE	MN_Wartberg	Hesse, Niedertiefenbach	Germany	ImmelCommBiol2021	50.26	7.91	Yes
KH150195_KH150196_KH150616	KH150633	21.818	62.6773	3	62.6773	3	62.6773	3	62.6773	3	5164	3342-3096 (4492±24 BP, KIA-52274)	MN_Wartberg	Hesse, Niedertiefenbach	Germany	ImmelCommBiol2021	50.26	7.91	5159	3344-3036 (4486±29 BP, KIA-52279)	MN_Wartberg	Hesse, Niedertiefenbach	Germany	ImmelCommBiol2021	50.26	7.91	Yes
KH150627	KH150189_KH150632_KH150636	47.8854	85.983	5	60.9837	2	47.8854	1	47.8854	1	5139	3335-3024 (4462±27 BP, KIA-52278)	MN_Wartberg	Hesse, Niedertiefenbach	Germany	ImmelCommBiol2021	50.26	7.91	5163	3346-3095 (4493±26 BP, KIA-53052)	MN_Wartberg	Hesse, Niedertiefenbach	Germany	ImmelCommBiol2021	50.26	7.91	Yes
KH150625	KH150204_KH150634	38.663	78.5549	4	60.7708	2	60.7708	2	60.7708	2	5163	3348-3096 (4497±27 BP, KIA-52277)	MN_Wartberg	Hesse, Niedertiefenbach	Germany	ImmelCommBiol2021	50.26	7.91	5164	3352-3099 (4507±25 BP, KIA-53051)	MN_Wartberg	Hesse, Niedertiefenbach	Germany	ImmelCommBiol2021	50.26	7.91	Yes
KH150614_KH150615	I1565	19.5143	86.0222	7	59.3266	4	19.5143	1	0	0	5143	3334-3025 (4462±24 BP, KIA-53046)	MN_Wartberg	Hesse, Niedertiefenbach	Germany	ImmelCommBiol2021	50.26	7.91	5674	3725-3655 calBCE (4965±15 BP) [R_combine: (4950±30, KIA-45006, Bla8), (4905±25, KIA-45008, Bla9), (5145±30, KIA-45007, Bla11), (4845±35, KIA-37507, Bla24)]	MN_Blatterhole	Hagen, Blatterhole Cave	Germany	LipsonNature2017	51.3583	7.55111	No
KH150189_KH150632_KH150636	KH150613_KH180043	24.1449	77.8403	5	58.5896	3	46.3507	2	46.3507	2	5163	3346-3095 (4493±26 BP, KIA-53052)	MN_Wartberg	Hesse, Niedertiefenbach	Germany	ImmelCommBiol2021	50.26	7.91	5164	3346-3098 (4499±26 BP, KIA-53045)	MN_Wartberg	Hesse, Niedertiefenbach	Germany	ImmelCommBiol2021	50.26	7.91	Yes
KH150200	I1565	26.9475	86.4635	6	58.5709	3	44.4456	2	26.9475	1	5100	3500-2800 BCE	MN_Wartberg	Hesse, Niedertiefenbach	Germany	ImmelCommBiol2021	50.26	7.91	5674	3725-3655 calBCE (4965±15 BP) [R_combine: (4950±30, KIA-45006, Bla8), (4905±25, KIA-45008, Bla9), (5145±30, KIA-45007, Bla11), (4845±35, KIA-37507, Bla24)]	MN_Blatterhole	Hagen, Blatterhole Cave	Germany	LipsonNature2017	51.3583	7.55111	No
I4071	I26830	26.3125	88.9633	6	58.5442	3	46.2984	2	26.3125	1	3717	1883-1634 calBCE BP, GrA-17226)	Netherlands_Early_Bronze_Age	Oostwoud	Netherlands	OlaldeNature2018	52.7336	5.09618	3429	1620-1311 calBCE (3210±60 BP, GrA-18886)	Netherlands_MBA	Noord-Holland, Wervershoof-Zwaagdijk	Netherlands	PattersonNature2021	52.712	5.145	No
I5750	I4069	27.9596	85.765	6	58.0707	3	27.9596	1	27.9596	1	4000	2300-1800 BCE	Netherlands_LNB_BellBeaker	Oostwoud	Netherlands	OlaldeNature2018	52.7336	5.09618	3966	2192-1887 calBCE BP, GrA-6477)	Netherlands_LNB_BellBeaker	Oostwoud	Netherlands	OlaldeNature2018	52.7336	5.09618	Yes
KH150626	KH150189_KH150632_KH150636	38.6064	66.4674	3	57.8503	2	57.8503	2	38.6064	1	5100	3500-2800 BCE	MN_Wartberg	Hesse, Niedertiefenbach	Germany	ImmelCommBiol2021	50.26	7.91	5163	3346-3095 (4493±26 BP, KIA-53052)	MN_Wartberg	Hesse, Niedertiefenbach	Germany	ImmelCommBiol2021	50.26	7.91	Yes
KH150633	KH150629	32.1201	74.7728	4	57.1369	2	57.1369	2	57.1369	2	5159	3344-3036 (4486±29 BP, KIA-52279)	MN_Wartberg	Hesse, Niedertiefenbach	Germany	ImmelCommBiol2021	50.26	7.91	5100	3500-2800 BCE	MN_Wartberg	Hesse, Niedertiefenbach	Germany	ImmelCommBiol2021	50.26	7.91	Yes
KH150193_KH150286	KH150622	33.2771	57.0215	2	57.0215	2	57.0215	2	57.0215	2	5100	3500-2800 BCE	MN_Wartberg	Hesse, Niedertiefenbach	Germany	ImmelCommBiol2021	50.26	7.91	4995	3264-2926 (4417±19 BP, KIA-53048)	MN_Wartberg	Hesse, Niedertiefenbach	Germany	ImmelCommBiol2021	50.26	7.91	Yes
I4070	I12082	24.7493	64.2558	4	54.5762	3	41.632	2	24.7493	1	3703	1880-1627 calBCE BP, GrA-17225)	Netherlands_Early_Bronze_Age	Oostwoud	Netherlands	OlaldeNature2018	52.7336	5.09618	3300	1450-1250 BCE	Netherlands_MBA	Noord-Holland, Hoogkarspel-Houterpolder-West	Netherlands	PattersonNature2021	52.696	5.152	No
KH150193_KH150286	KH150623	38.7915	62.7586	3	54.2581	2	38.7915	1	38.7915	1	5100	3500-2800 BCE	MN_Wartberg	Hesse, Niedertiefenbach	Germany	ImmelCommBiol2021	50.26	7.91	5100	3500-2800 BCE	MN_Wartberg	Hesse, Niedertiefenbach	Germany	ImmelCommBiol2021	50.26	7.91	Yes
KH150640	KH150622	33.8152	53.7152	2	53.7152	2	53.7152	2	33.8152	1	5140	3334-3024 (4461±25 BP, KIA-53053)	MN_Wartberg	Hesse, Niedertiefenbach	Germany	ImmelCommBiol2021	50.26	7.91	4995	3264-2926 (4417±19 BP, KIA-53048)	MN_Wartberg	Hesse, Niedertiefenbach	Germany	ImmelCommBiol2021	50.26	7.91	Yes
I12902	I33741	38.9936	73.112	4	53.5015	2	38.9936	1	38.9936	1	4602	2848-2501 calBCE (4088±19 BP) [R_combine: (4100±20 BP, PSUAMS-8438), 2676-2433 cal BCE (4010±50 BP, GrA-15698)]	LNA_Vlaardingen/CordedWare	Noord-Holland, Opmeer, Mienakker	Netherlands	This study	52.744	4.937	4475	2575-2471 calBCE (4015±20 BP, PSUAMS-12657)	LNA_Vlaardingen/CordedWare	Sijbekarspel Op de Veken	Netherlands	This study	52.709	4.987	No
KH150629	KH150630	21.2571	60.8668	4	52.3161	3	37.2757	2	21.2571	1	5100	3500-2800 BCE	MN_Wartberg	Hesse, Niedertiefenbach	Germany	ImmelCommBiol2021	50.26	7.91	5230	3487-3106 (4564±25 BP, KIA-53050)	MN_Wartberg	Hesse, Niedertiefenbach	Germany	ImmelCommBiol2021	50.26	7.91	Yes
KH150619	KH150618	30.2922	61.7139	3	51.8904	2	51.8904	2	51.8904	2	5128	3333-3021 (4455±24 BP, KIA-52276)	MN_Wartberg	Hesse, Niedertiefenbach	Germany	ImmelCommBiol2021	50.26	7.91	5150	3336-3028 (4468±25 BP, KIA-52275)	MN_Wartberg	Hesse, Niedertiefenbach	Germany	ImmelCommBiol2021	50.26	7.91	Yes
KH150633	KH150613_KH180043	29.0783	60.6404	3	50.7305	2	50.7305	2	50.7305	2	5159	3344-3036 (4486±29 BP, KIA-52279)	MN_Wartberg	Hesse, Niedertiefenbach	Germany	ImmelCommBiol2021	50.26	7.91	5164	3346-3098 (4499±26 BP, KIA-53045)	MN_Wartberg	Hesse, Niedertiefenbach	Germany	ImmelCommBiol2021	50.26	7.91	Yes
KH150640	KH150641	38.6027	69.1181	4	50.6517	2	38.6027	1	38.6027	1	5140	3334-3024 (4461±25 BP, KIA-53053)	MN_Wartberg	Hesse, Niedertiefenbach	Germany	ImmelCommBiol2021	50.26	7.91	5152	3339-3028 (4473±28 BP, KIA-52282)	MN_Wartberg	Hesse, Niedertiefenbach	Germany	ImmelCommBiol2021	50.26	7.91	Yes
KH150619	KH150622	37.9637	50.1912	2	50.1912	2	37.9637	1	37.9637	1	5128	3333-3021 (4455±24 BP, KIA-52276)	MN_Wartberg	Hesse, Niedertiefenbach	Germany	ImmelCommBiol2021	50.26	7.91	4995	3264-2926 (4417±19 BP, KIA-53048)	MN_Wartberg	Hesse, Niedertiefenbach	Germany	ImmelCommBiol2021	50.26	7.91	Yes
KH150622	KH150627	26.4563	49.3101	2	49.3101	2	49.3101	2	49.3101	2	4995	3264-2926 (4417±19 BP, KIA-53048)	MN_Wartberg	Hesse, Niedertiefenbach	Germany	ImmelCommBiol2021	50.26	7.91	5139	3335-3024 (4462±27 BP, KIA-52278)	MN_Wartberg	Hesse, Niedertiefenbach	Germany	ImmelCommBiol2021	50.26	7.91	Yes
KH150614_KH150615	KH150620	20.1359	85.8345	7	48.6768	3	20.1359	1	20.1359	1	5143	3334-3025 (4462±24 BP, KIA-53046)	MN_Wartberg	Hesse, Niedertiefenbach	Germany	ImmelCommBiol2021	50.26	7.91	5163	3344-3094 (4491±25 BP, KIA-53047)	MN_Wartberg	Hesse, Niedertiefenbach	Germany	ImmelCommBiol2021	50.26	7.91	Yes
I4071	I26832	22.0701	48.5882	3	48.5882	3	22.0701	1	22.0701	1	3717	1883-1634 calBCE BP, GrA-17226)	Netherlands_Early_Bronze_Age	Oostwoud	Netherlands	OlaldeNature2018	52.7336	5.09618	3400	1600-1300 BCE	Netherlands_MBA	Noord-Holland, Wervershoof-Zwaagdijk	Netherlands	PattersonNature2021	52.712	5.145	No
KH150610	KH150629	21.5775	66.3585	5	48.3784	3	21.5775	1	21.5775	1	5174	3365-3102 (4532±25 BP, KIA-52273)	MN_Wartberg	Hesse, Niedertiefenbach	Germany	ImmelCommBiol2021	50.26	7.91	5100	3500-2800 BCE	MN_Wartberg	Hesse, Niedertiefenbach	Germany	ImmelCommBiol2021	50.26	7.91	Yes
KH150627	KH150629	47.6815	56.6579	2	47.6815	1	47.6815	1	47.6815	1	5139	3335-3024 (4462±27 BP, KIA-52278)	MN_Wartberg	Hesse, Niedertiefenbach	Germany	ImmelCommBiol2021	50.26	7.91	5100	3500-2800 BCE	MN_Wartberg	Hesse, Niedertiefenbach	Germany	ImmelCommBiol2021	50.26	7.91	Yes
I5750	I11972	18.1085	47.6426	3	47.6426	3	18.1085	1	0	0	4000	2300-1800 BCE	Netherlands_LNB_BellBeaker	Oostwoud	Netherlands	OlaldeNature2018	52.7336	5.09618	3381	1501-1319 calBCE (3155±30 BP, PSUAMS-7788)	Netherlands_MBA	Noord-Holland, Westwoud-Binnenwijzend	Netherlands	PattersonNature2021	52.696	5.152	No
KH150623	KH150189_KH150632_KH150636	19.3814	58.622	4	47.5594	3	19.3814	1	0	0	5100	3500-2800 BCE	MN_Wartberg	Hesse, Niedertiefenbach	Germany	ImmelCommBiol2021	50.26	7.91	5163	3346-3095 (4493±26 BP, KIA-53052)	MN_Wartberg	Hesse, Niedertiefenbach	Germany	ImmelCommBiol2021	50.26	7.91	Yes
KH150635	KH150622	24.2286	66.3189	4	47.4965	2	47.4965	2	47.4965	2	5034	3322-2924 (4425±28 BP, KIA-52280)	MN_Wartberg	Hesse, Niedertiefenbach	Germany	ImmelCommBiol2021	50.26	7.91	4995	3264-2926 (4417±19 BP, KIA-53048)	MN_Wartberg	Hesse, Niedertiefenbach	Germany	ImmelCommBiol2021	50.26	7.91	Yes
I7018	MPR001	16.7775	148.097	14	47.3515	3	33.2364	2	0	0	10355	8547-8293 (9190±45 BP, PSUAMS-7873)	Belgium_Mesolithic	Grotte Rousseau	Belgium	This study	50.379	4.896	10451	8731-8294 calBCE (9270±90 BP, OxA-5042)	Belgium_Mesolithic	Belgium, Malonne Petit Ri	Belgium	PosthYuNature2023	50.43	4.8	No
CBV95	I5748	16.4103	73.9947	6	46.4505	3	16.4103	1	0	0	4447	2575-2350 calBCE (3970±30 BP, GrA-32767)	France_HautsDeFrance_LN	Hauts-de-France (North), Ciry_Salsogne, La Bouche-√†-Vesle	France	BrunelPNAS2020	49.3623	3.46272	4383	2579-2211 calBCE BP, GrN-6650C)	Netherlands_LNB_BellBeaker	Oostwoud	Netherlands	OlaldeNature2018	52.7336	5.09618	No
I26829	I4071	18.9508	46.4197	3	46.4197	3	18.9508	1	0	0	3400	1600-1300 BCE	Netherlands_MBA	Noord-Holland, Wervershoof-Zwaagdijk	Netherlands	PattersonNature2021	52.712	5.145	3717	1883-1634 calBCE BP, GrA-17226)	Netherlands_Early_Bronze_Age	Oostwoud	Netherlands	OlaldeNature2018	52.7336	5.09618	No
I4070	I26829	33.4671	54.6282	3	46.121	2	33.4671	1	33.4671	1	3703	1880-1627 calBCE BP, GrA-17225)	Netherlands_Early_Bronze_Age	Oostwoud	Netherlands	OlaldeNature2018	52.7336	5.09618	3400	1600-1300 BCE	Netherlands_MBA	Noord-Holland, Wervershoof-Zwaagdijk	Netherlands	PattersonNature2021	52.712	5.145	No
KH150622	KH150633	24.7571	53.802	3	45.6199	2	45.6199	2	45.6199	2	4995	3264-2926 (4417±19 BP, KIA-53048)	MN_Wartberg	Hesse, Niedertiefenbach	Germany	ImmelCommBiol2021	50.26	7.91	5159	3344-3036 (4486±29 BP, KIA-52279)	MN_Wartberg	Hesse, Niedertiefenbach	Germany	ImmelCommBiol2021	50.26	7.91	Yes
KH150626	KH150620	45.3031	65.7643	3	45.3031	1	45.3031	1	45.3031	1	5100	3500-2800 BCE	MN_Wartberg	Hesse, Niedertiefenbach	Germany	ImmelCommBiol2021	50.26	7.91	5163	3344-3094 (4491±25 BP, KIA-53047)	MN_Wartberg	Hesse, Niedertiefenbach	Germany	ImmelCommBiol2021	50.26	7.91	Yes
KH150614_KH150615	KH150630	18.5905	64.5703	5	45.0597	3	18.5905	1	0	0	5143	3334-3025 (4462±24 BP, KIA-53046)	MN_Wartberg	Hesse, Niedertiefenbach	Germany	ImmelCommBiol2021	50.26	7.91	5230	3487-3106 (4564±25 BP, KIA-53050)	MN_Wartberg	Hesse, Niedertiefenbach	Germany	ImmelCommBiol2021	50.26	7.91	Yes
KH150622	KH150613_KH180043	24.5454	44.3379	2	44.3379	2	44.3379	2	24.5454	1	4995	3264-2926 (4417±19 BP, KIA-53048)	MN_Wartberg	Hesse, Niedertiefenbach	Germany	ImmelCommBiol2021	50.26	7.91	5164	3346-3098 (4499±26 BP, KIA-53045)	MN_Wartberg	Hesse, Niedertiefenbach	Germany	ImmelCommBiol2021	50.26	7.91	Yes
2H11	I1565	16.7952	102.923	9	43.1241	3	16.7952	1	0	0	5162	3351-3102 calBCE (4510±20 BP, UCAIMS-224908)	France_MontAime_MLN_oHG1	Marne, Mont-Aimé hypog√©e II	France	SeguinOrlandoCurrBio2021	48.8585	3.99589	5674	3725-3655 calBCE (4965±15 BP) [R_combine: (4950±30, KIA-45006, Bla8), (4905±25, KIA-45008, Bla9), (5145±30, KIA-45007, Bla11), (4845±35, KIA-37507, Bla24)]	MN_Blatterhole	Hagen, Blatterhole Cave	Germany	LipsonNature2017	51.3583	7.55111	No
KH150190	KH150195_KH150196_KH150616	23.0052	61.1358	4	42.856	2	42.856	2	23.0052	1	5100	3500-2800 BCE	MN_Wartberg	Hesse, Niedertiefenbach	Germany	ImmelCommBiol2021	50.26	7.91	5164	3342-3096 (4492±24 BP, KIA-52274)	MN_Wartberg	Hesse, Niedertiefenbach	Germany	ImmelCommBiol2021	50.26	7.91	Yes
I12082	I4071	28.4981	42.5833	2	42.5833	2	28.4981	1	28.4981	1	3300	1450-1250 BCE	Netherlands_MBA	Noord-Holland, Hoogkarspel-Houterpolder-West	Netherlands	PattersonNature2021	52.696	5.152	3717	1883-1634 calBCE BP, GrA-17226)	Netherlands_Early_Bronze_Age	Oostwoud	Netherlands	OlaldeNature2018	52.7336	5.09618	No
KH150614_KH150615	KH150610	29.5978	61.1492	4	42.2165	2	29.5978	1	29.5978	1	5143	3334-3025 (4462±24 BP, KIA-53046)	MN_Wartberg	Hesse, Niedertiefenbach	Germany	ImmelCommBiol2021	50.26	7.91	5174	3365-3102 (4532±25 BP, KIA-52273)	MN_Wartberg	Hesse, Niedertiefenbach	Germany	ImmelCommBiol2021	50.26	7.91	Yes
poz81	I5748	22.1292	60.5174	4	42.135	2	42.135	2	42.135	2	4702	2881-2627 calBCE (4160±35 BP, Poz-36250)	Poland_CordedWare	Oblaczkowo	Poland	MalmstromProcBiolSci2019	52.3	17.55	4383	2579-2211 calBCE BP, GrN-6650C)	Netherlands_LNB_BellBeaker	Oostwoud	Netherlands	OlaldeNature2018	52.7336	5.09618	No
KH150639	KH150619	16.6682	60.7087	5	41.9331	3	16.6682	1	0	0	5100	3500-2800 BCE	MN_Wartberg	Hesse, Niedertiefenbach	Germany	ImmelCommBiol2021	50.26	7.91	5128	3333-3021 (4455±24 BP, KIA-52276)	MN_Wartberg	Hesse, Niedertiefenbach	Germany	ImmelCommBiol2021	50.26	7.91	Yes
I1565	KH150610	28.1368	61.6598	4	41.9293	2	28.1368	1	28.1368	1	5674	3725-3655 calBCE (4965±15 BP) [R_combine: (4950±30, KIA-45006, Bla8), (4905±25, KIA-45008, Bla9), (5145±30, KIA-45007, Bla11), (4845±35, KIA-37507, Bla24)]	MN_Blatterhole	Hagen, Blatterhole Cave	Germany	LipsonNature2017	51.3583	7.55111	5174	3365-3102 (4532±25 BP, KIA-52273)	MN_Wartberg	Hesse, Niedertiefenbach	Germany	ImmelCommBiol2021	50.26	7.91	No
I11752	I13025	15.1508	41.2263	3	41.2263	3	0	0	0	0	4650	2900-2500 BCE	Russia_Afanasievo	Inskoy-Dol (Altai Krai, Krasnoshchekovskiy District)	Russia	NarasimhanPattersonScience2019	51.312	83.0636	3958	2136-1892 (3635±40 BP, GrN-5131)	Netherlands_LNB_EBA_BellBeaker	Zuid-Holland, Molenaarsgraaf	Netherlands	OlaldeNature2018	51.886	4.855	No
I4950	I4073	15.6642	49.4977	4	41.0573	3	0	0	0	0	4250	2800-1800 BCE	England_BellBeaker	England, Wiltshire, Upavon, RFC Central Flying School	United Kingdom	OlaldeNature2018	51.2899	-1.80723	3992	2197-1897 calBCE BP, GrA-15598)	Netherlands_LNB_BellBeaker	Oostwoud	Netherlands	OlaldeNature2018	52.7336	5.09618	No
I7570	I4071	28.7613	40.9273	2	40.9273	2	28.7613	1	28.7613	1	3569	1736-1534 calBCE (3347±30 BP, SUERC-74471)	England_C_EBA	England, Lincolnshire, Langtoft	United Kingdom	OlaldeNature2018	52.6963	-0.34	3717	1883-1634 calBCE BP, GrA-17226)	Netherlands_Early_Bronze_Age	Oostwoud	Netherlands	OlaldeNature2018	52.7336	5.09618	No
I4070	I26830	13.7101	67.118	6	40.4956	3	0	0	0	0	3703	1880-1627 calBCE BP, GrA-17225)	Netherlands_Early_Bronze_Age	Oostwoud	Netherlands	OlaldeNature2018	52.7336	5.09618	3429	1620-1311 calBCE (3210±60 BP, GrA-18886)	Netherlands_MBA	Noord-Holland, Wervershoof-Zwaagdijk	Netherlands	PattersonNature2021	52.712	5.145	No
KH150193_KH150286	KH150635	20.595	40.1125	2	40.1125	2	40.1125	2	20.595	1	5100	3500-2800 BCE	MN_Wartberg	Hesse, Niedertiefenbach	Germany	ImmelCommBiol2021	50.26	7.91	5034	3322-2924 (4425±28 BP, KIA-52280)	MN_Wartberg	Hesse, Niedertiefenbach	Germany	ImmelCommBiol2021	50.26	7.91	Yes
KH150200	KH150189_KH150632_KH150636	20.6898	76.1394	6	37.8282	2	37.8282	2	20.6898	1	5100	3500-2800 BCE	MN_Wartberg	Hesse, Niedertiefenbach	Germany	ImmelCommBiol2021	50.26	7.91	5163	3346-3095 (4493±26 BP, KIA-53052)	MN_Wartberg	Hesse, Niedertiefenbach	Germany	ImmelCommBiol2021	50.26	7.91	Yes
I13025	I7214	24.3404	49.5749	3	37.719	2	24.3404	1	24.3404	1	3958	2136-1892 (3635±40 BP, GrN-5131)	Netherlands_LNB_EBA_BellBeaker	Zuid-Holland, Molenaarsgraaf	Netherlands	OlaldeNature2018	51.886	4.855	4200	2500-2000 BCE	Czechia_BellBeaker	NW Bohemia, Teplice, Radosevice	Czechia	OlaldeNature2018	50.4103	14.0746	No
KH150190	KH150610	23.8097	47.9101	3	37.5685	2	23.8097	1	23.8097	1	5100	3500-2800 BCE	MN_Wartberg	Hesse, Niedertiefenbach	Germany	ImmelCommBiol2021	50.26	7.91	5174	3365-3102 (4532±25 BP, KIA-52273)	MN_Wartberg	Hesse, Niedertiefenbach	Germany	ImmelCommBiol2021	50.26	7.91	Yes
I14168	KH150195_KH150196_KH150616	21.0629	37.0531	2	37.0531	2	21.0629	1	21.0629	1	5850	4300-3500 BCE	Czechia_C_Baalberge_o2	Makotrasy	Czechia	PapacScienceAdvances2021	50.1458	14.2214	5164	3342-3096 (4492±24 BP, KIA-52274)	MN_Wartberg	Hesse, Niedertiefenbach	Germany	ImmelCommBiol2021	50.26	7.91	No
KH150629	KH150612	36.6027	36.6027	1	36.6027	1	36.6027	1	36.6027	1	5100	3500-2800 BCE	MN_Wartberg	Hesse, Niedertiefenbach	Germany	ImmelCommBiol2021	50.26	7.91	5100	3500-2800 BCE	MN_Wartberg	Hesse, Niedertiefenbach	Germany	ImmelCommBiol2021	50.26	7.91	Yes
HOL004	KH150190	22.7067	45.3686	3	36.0241	2	22.7067	1	22.7067	1	5154	3350-3030 calBCE (4486±36 BP, CRL-15612)	Czechia_N_Baden	Bohemia, Holubice	Czechia	PapacScienceAdvances2021	50.2006	14.2903	5100	3500-2800 BCE	MN_Wartberg	Hesse, Niedertiefenbach	Germany	ImmelCommBiol2021	50.26	7.91	No
KH150193_KH150286	KH150633	23.3687	44.4479	3	35.5206	2	23.3687	1	23.3687	1	5100	3500-2800 BCE	MN_Wartberg	Hesse, Niedertiefenbach	Germany	ImmelCommBiol2021	50.26	7.91	5159	3344-3036 (4486±29 BP, KIA-52279)	MN_Wartberg	Hesse, Niedertiefenbach	Germany	ImmelCommBiol2021	50.26	7.91	Yes
KH150626	KH150622	35.4831	46.1325	2	35.4831	1	35.4831	1	35.4831	1	5100	3500-2800 BCE	MN_Wartberg	Hesse, Niedertiefenbach	Germany	ImmelCommBiol2021	50.26	7.91	4995	3264-2926 (4417±19 BP, KIA-53048)	MN_Wartberg	Hesse, Niedertiefenbach	Germany	ImmelCommBiol2021	50.26	7.91	Yes
I4069	I4074	35.4037	35.4037	1	35.4037	1	35.4037	1	35.4037	1	3966	2192-1887 calBCE BP, GrA-6477)	Netherlands_LNB_BellBeaker	Oostwoud	Netherlands	OlaldeNature2018	52.7336	5.09618	4030	2281-1899 calBCE BP, GrA-15597)	Netherlands_LNB_BellBeaker	Oostwoud	Netherlands	OlaldeNature2018	52.7336	5.09618	Yes
KH150618	KH150630	19.4018	62.2032	5	34.6947	2	19.4018	1	0	0	5150	3336-3028 (4468±25 BP, KIA-52275)	MN_Wartberg	Hesse, Niedertiefenbach	Germany	ImmelCommBiol2021	50.26	7.91	5230	3487-3106 (4564±25 BP, KIA-53050)	MN_Wartberg	Hesse, Niedertiefenbach	Germany	ImmelCommBiol2021	50.26	7.91	Yes
KH150626	KH150630	22.118	45.4395	3	34.3682	2	22.118	1	22.118	1	5100	3500-2800 BCE	MN_Wartberg	Hesse, Niedertiefenbach	Germany	ImmelCommBiol2021	50.26	7.91	5230	3487-3106 (4564±25 BP, KIA-53050)	MN_Wartberg	Hesse, Niedertiefenbach	Germany	ImmelCommBiol2021	50.26	7.91	Yes
KH150620	KH150613_KH180043	21.5907	34.2692	2	34.2692	2	21.5907	1	21.5907	1	5163	3344-3094 (4491±25 BP, KIA-53047)	MN_Wartberg	Hesse, Niedertiefenbach	Germany	ImmelCommBiol2021	50.26	7.91	5164	3346-3098 (4499±26 BP, KIA-53045)	MN_Wartberg	Hesse, Niedertiefenbach	Germany	ImmelCommBiol2021	50.26	7.91	Yes
I6774	I5748	33.4169	33.4169	1	33.4169	1	33.4169	1	33.4169	1	4121	2287-2041 calBCE (3760±30 BP, SUERC-74755)	England_BellBeaker_lowEEF	England, Sussex, Brighton, Ditchling Road	United Kingdom	OlaldeNature2018	50.8511	-0.134783	4383	2579-2211 calBCE BP, GrN-6650C)	Netherlands_LNB_BellBeaker	Oostwoud	Netherlands	OlaldeNature2018	52.7336	5.09618	No
I4071	I11972	17.1613	95.2166	8	33.3645	2	33.3645	2	0	0	3717	1883-1634 calBCE BP, GrA-17226)	Netherlands_Early_Bronze_Age	Oostwoud	Netherlands	OlaldeNature2018	52.7336	5.09618	3381	1501-1319 calBCE (3155±30 BP, PSUAMS-7788)	Netherlands_MBA	Noord-Holland, Westwoud-Binnenwijzend	Netherlands	PattersonNature2021	52.696	5.152	No
I35543	I33738	20.5617	52.8673	4	32.8719	2	20.5617	1	20.5617	1	5650	3800-3600 BCE	MN_Tiel	Tiel Medel	Netherlands	This study	51.9175	5.46868	5950	4200-3800 BCE	Netherlands_EN_Swifterbant	Zoelen de Beldert	Netherlands	This study	51.926	5.434	No
KH150614_KH150615	KH150189_KH150632_KH150636	18.1304	64.7169	5	32.4188	2	18.1304	1	0	0	5143	3334-3025 (4462±24 BP, KIA-53046)	MN_Wartberg	Hesse, Niedertiefenbach	Germany	ImmelCommBiol2021	50.26	7.91	5163	3346-3095 (4493±26 BP, KIA-53052)	MN_Wartberg	Hesse, Niedertiefenbach	Germany	ImmelCommBiol2021	50.26	7.91	Yes
KH150618	KH150189_KH150632_KH150636	32.3558	40.5139	2	32.3558	1	32.3558	1	32.3558	1	5150	3336-3028 (4468±25 BP, KIA-52275)	MN_Wartberg	Hesse, Niedertiefenbach	Germany	ImmelCommBiol2021	50.26	7.91	5163	3346-3095 (4493±26 BP, KIA-53052)	MN_Wartberg	Hesse, Niedertiefenbach	Germany	ImmelCommBiol2021	50.26	7.91	Yes
I13027	I13028	18.5735	50.1742	4	32.1508	2	18.5735	1	0	0	4039	2197-1983 (3700±25 BP, PSUAMS-7847)	Netherlands_LNB_EBA_BellBeaker	Zuid-Holland, Molenaarsgraaf	Netherlands	OlaldeNature2018	51.886	4.855	4250	2500-2100 BCE	Netherlands_LNB_BellBeaker	Zuid-Holland, Ottoland-Kromme Elleboog	Netherlands	OlaldeNature2018	51.874	4.868	No
pcw260	I13025	18.014	31.9933	2	31.9933	2	18.014	1	0	0	4237	2455-2147 calBCE (3830±35 BP, Poz-34734)	Poland_Southeast_BellBeaker	Southeastern Poland, Pe≈Çczyska	Poland	LinderholmNatureScientificReports2020	50.3561	20.5714	3958	2136-1892 (3635±40 BP, GrN-5131)	Netherlands_LNB_EBA_BellBeaker	Zuid-Holland, Molenaarsgraaf	Netherlands	OlaldeNature2018	51.886	4.855	No
KO1003	I13025	15.8848	31.6459	2	31.6459	2	0	0	0	0	4160	2294-2136 calBCE (3783±25 BP, MAMS-30782)	Czechia_BellBeaker	Bohemia, Kol√≠n II	Czechia	PapacScienceAdvances2021	50.0256	15.1692	3958	2136-1892 (3635±40 BP, GrN-5131)	Netherlands_LNB_EBA_BellBeaker	Zuid-Holland, Molenaarsgraaf	Netherlands	OlaldeNature2018	51.886	4.855	No
I6774	I4073	31.5802	43.4123	2	31.5802	1	31.5802	1	31.5802	1	4121	2287-2041 calBCE (3760±30 BP, SUERC-74755)	England_BellBeaker_lowEEF	England, Sussex, Brighton, Ditchling Road	United Kingdom	OlaldeNature2018	50.8511	-0.134783	3992	2197-1897 calBCE BP, GrA-15598)	Netherlands_LNB_BellBeaker	Oostwoud	Netherlands	OlaldeNature2018	52.7336	5.09618	No
I12900	I5514	18.5875	42.8564	3	31.5645	2	18.5875	1	0	0	4239	2457-2145 calBCE (3820±45 BP, GrN-6384)	Netherlands_LNB_BellBeaker	Ottoland Kromme Elleboog	Netherlands	This study	51.874	4.868	4155	2287-2140 calBCE (3780±20 BP, PSUAMS-2864)	Czechia_BellBeaker	Prague 5, Jinonice, Butovick√° Street	Czechia	OlaldeNature2018	50.0504	14.3667	No
I13633	I13659	16.0384	71.8359	6	31.234	2	16.0384	1	0	0	4834	2916-2781 calBCE (4260±25 BP, PSUAMS-12141)	Belgium_MLN	Huccorgne, Abri Sandron	Belgium	This study	50.5792	5.11898	4813	2911-2706 calBCE calBCE (4245±25 BP, PSUAMS-12144)	Belgium_MLN	Huccorgne, Abri Sandron	Belgium	This study	50.5792	5.11898	Yes
I1565	KH150627	17.9924	50.3569	4	31.1147	2	17.9924	1	0	0	5674	3725-3655 calBCE (4965±15 BP) [R_combine: (4950±30, KIA-45006, Bla8), (4905±25, KIA-45008, Bla9), (5145±30, KIA-45007, Bla11), (4845±35, KIA-37507, Bla24)]	MN_Blatterhole	Hagen, Blatterhole Cave	Germany	LipsonNature2017	51.3583	7.55111	5139	3335-3024 (4462±27 BP, KIA-52278)	MN_Wartberg	Hesse, Niedertiefenbach	Germany	ImmelCommBiol2021	50.26	7.91	No
KH150204_KH150634	KH150641	16.2965	30.7793	2	30.7793	2	16.2965	1	0	0	5164	3352-3099 (4507±25 BP, KIA-53051)	MN_Wartberg	Hesse, Niedertiefenbach	Germany	ImmelCommBiol2021	50.26	7.91	5152	3339-3028 (4473±28 BP, KIA-52282)	MN_Wartberg	Hesse, Niedertiefenbach	Germany	ImmelCommBiol2021	50.26	7.91	Yes
KH150204_KH150634	KH150635	17.533	30.6063	2	30.6063	2	17.533	1	0	0	5164	3352-3099 (4507±25 BP, KIA-53051)	MN_Wartberg	Hesse, Niedertiefenbach	Germany	ImmelCommBiol2021	50.26	7.91	5034	3322-2924 (4425±28 BP, KIA-52280)	MN_Wartberg	Hesse, Niedertiefenbach	Germany	ImmelCommBiol2021	50.26	7.91	Yes
KH150626	KH150635	17.5017	40.172	3	30.5206	2	17.5017	1	0	0	5100	3500-2800 BCE	MN_Wartberg	Hesse, Niedertiefenbach	Germany	ImmelCommBiol2021	50.26	7.91	5034	3322-2924 (4425±28 BP, KIA-52280)	MN_Wartberg	Hesse, Niedertiefenbach	Germany	ImmelCommBiol2021	50.26	7.91	Yes
I12900	I5748	30.5004	30.5004	1	30.5004	1	30.5004	1	30.5004	1	4239	2457-2145 calBCE (3820±45 BP, GrN-6384)	Netherlands_LNB_BellBeaker	Ottoland Kromme Elleboog	Netherlands	This study	51.874	4.868	4383	2579-2211 calBCE BP, GrN-6650C)	Netherlands_LNB_BellBeaker	Oostwoud	Netherlands	OlaldeNature2018	52.7336	5.09618	No
I5471	I4075	17.8616	40.603	3	30.4439	2	17.8616	1	0	0	4063	2269-1985 calBCE (3721±33 BP, OxA-13097)	Scotland_C_EBA_mediumhighEEF	Scotland, East Lothian, Innerwick, Thurston Mains	United Kingdom	PattersonNature2021 (higher coverage of previously published individual in OlaldeNature2018)	55.9473	-2.47072	3950	2127-1933 calBCE BP, PSUAMS-2337)	Netherlands_LNB_BellBeaker	Oostwoud	Netherlands	OlaldeNature2018	52.7336	5.09618	No
I2453	I13025	30.37	30.37	1	30.37	1	30.37	1	30.37	1	4122	2290-2038 calBCE (3760±35 BP, Poz-83404)	England_BellBeaker	England, Lincolnshire, West Deeping	United Kingdom	OlaldeNature2018	52.67	-0.35	3958	2136-1892 (3635±40 BP, GrN-5131)	Netherlands_LNB_EBA_BellBeaker	Zuid-Holland, Molenaarsgraaf	Netherlands	OlaldeNature2018	51.886	4.855	No
KH150614_KH150615	KH150641	16.4226	30.2182	2	30.2182	2	16.4226	1	0	0	5143	3334-3025 (4462±24 BP, KIA-53046)	MN_Wartberg	Hesse, Niedertiefenbach	Germany	ImmelCommBiol2021	50.26	7.91	5152	3339-3028 (4473±28 BP, KIA-52282)	MN_Wartberg	Hesse, Niedertiefenbach	Germany	ImmelCommBiol2021	50.26	7.91	Yes
I2568	I13025	16.6907	40.8882	3	30.1398	2	16.6907	1	0	0	4113	2288-2037 calBCE (3755±35 BP, SUERC-4078)	Scotland_C_EBA_mediumhighEEF	Scotland, Dryburn Bridge	United Kingdom	OlaldeNature2018	55.97	-2.444	3958	2136-1892 (3635±40 BP, GrN-5131)	Netherlands_LNB_EBA_BellBeaker	Zuid-Holland, Molenaarsgraaf	Netherlands	OlaldeNature2018	51.886	4.855	No
KH150640	KH150189_KH150632_KH150636	15.1466	58.3288	5	29.8189	2	0	0	0	0	5140	3334-3024 (4461±25 BP, KIA-53053)	MN_Wartberg	Hesse, Niedertiefenbach	Germany	ImmelCommBiol2021	50.26	7.91	5163	3346-3095 (4493±26 BP, KIA-53052)	MN_Wartberg	Hesse, Niedertiefenbach	Germany	ImmelCommBiol2021	50.26	7.91	Yes
I4069	I4075	17.611	38.2877	3	29.7732	2	17.611	1	0	0	3966	2192-1887 calBCE BP, GrA-6477)	Netherlands_LNB_BellBeaker	Oostwoud	Netherlands	OlaldeNature2018	52.7336	5.09618	3950	2127-1933 calBCE BP, PSUAMS-2337)	Netherlands_LNB_BellBeaker	Oostwoud	Netherlands	OlaldeNature2018	52.7336	5.09618	Yes
KD060	I12900	16.7973	38.6493	3	29.4131	2	16.7973	1	0	0	3425	1650-1300 BCE	Scotland_Orkney_MBA	Orkney, Westray, Links of Noltland	United Kingdom	DuliasPNAS2022	59.327	-3.00572	4239	2457-2145 calBCE (3820±45 BP, GrN-6384)	Netherlands_LNB_BellBeaker	Ottoland Kromme Elleboog	Netherlands	This study	51.874	4.868	No
PNL001	I13028	29.3956	29.3956	1	29.3956	1	29.3956	1	29.3956	1	4843	2919-2875 calBCE (4271±25 BP, MAMS-41376)	Czechia_CordedWare	Bohemia, Ploti≈°tƒõ nad Labem	Czechia	PapacScienceAdvances2021	50.2502	15.8113	4250	2500-2100 BCE	Netherlands_LNB_BellBeaker	Zuid-Holland, Ottoland-Kromme Elleboog	Netherlands	OlaldeNature2018	51.874	4.868	No
I13027	I4070	15.0998	39.2586	3	29.2727	2	0	0	0	0	4039	2197-1983 (3700±25 BP, PSUAMS-7847)	Netherlands_LNB_EBA_BellBeaker	Zuid-Holland, Molenaarsgraaf	Netherlands	OlaldeNature2018	51.886	4.855	3703	1880-1627 calBCE BP, GrA-17225)	Netherlands_Early_Bronze_Age	Oostwoud	Netherlands	OlaldeNature2018	52.7336	5.09618	No
I4950	I13028	16.8929	29.117	2	29.117	2	16.8929	1	0	0	4250	2800-1800 BCE	England_BellBeaker	England, Wiltshire, Upavon, RFC Central Flying School	United Kingdom	OlaldeNature2018	51.2899	-1.80723	4250	2500-2100 BCE	Netherlands_LNB_BellBeaker	Zuid-Holland, Ottoland-Kromme Elleboog	Netherlands	OlaldeNature2018	51.874	4.868	No
KH150626	I14168	14.8635	37.2594	3	28.8911	2	0	0	0	0	5100	3500-2800 BCE	MN_Wartberg	Hesse, Niedertiefenbach	Germany	ImmelCommBiol2021	50.26	7.91	5850	4300-3500 BCE	Czechia_C_Baalberge_o2	Makotrasy	Czechia	PapacScienceAdvances2021	50.1458	14.2214	No
KH150200	I13633	28.6354	28.6354	1	28.6354	1	28.6354	1	28.6354	1	5100	3500-2800 BCE	MN_Wartberg	Hesse, Niedertiefenbach	Germany	ImmelCommBiol2021	50.26	7.91	4834	2916-2781 calBCE (4260±25 BP, PSUAMS-12141)	Belgium_MLN	Huccorgne, Abri Sandron	Belgium	This study	50.5792	5.11898	No
MA826.RISE00	I4069	15.825	28.5611	2	28.5611	2	0	0	0	0	4442	2575-2348 calBCE (3969±32 BP, UBA-29064)	Estonia_CordedWare_o1	J√§bara, Ida-Viru, Sope	Estonia	SaagCurrentBiology2017 merge with AllentoftNature2015	59.4176	27.0414	3966	2192-1887 calBCE BP, GrA-6477)	Netherlands_LNB_BellBeaker	Oostwoud	Netherlands	OlaldeNature2018	52.7336	5.09618	No
pcw041	I5748	14.4025	38.381	3	28.3387	2	0	0	0	0	4400	2571-2305 calBCE (3950±35 BP, Poz-90778)	Poland_Southeast_CordedWare_father.or.son.pcw040	Southeastern Poland, ≈öwiƒôte	Poland	LinderholmNatureScientificReports2020	49.9161	22.8608	4383	2579-2211 calBCE BP, GrN-6650C)	Netherlands_LNB_BellBeaker	Oostwoud	Netherlands	OlaldeNature2018	52.7336	5.09618	No
TRM006	I5748	15.3077	37.424	3	28.3187	2	0	0	0	0	4644	2862-2573 calBCE (4105±25 BP, MAMS-45796)	Czechia_CordedWare	Bohemia, Trmice	Czechia	PapacScienceAdvances2021	50.6379	13.9923	4383	2579-2211 calBCE BP, GrN-6650C)	Netherlands_LNB_BellBeaker	Oostwoud	Netherlands	OlaldeNature2018	52.7336	5.09618	No
KH150619	KH150641	14.9682	47.6487	4	28.0976	2	0	0	0	0	5128	3333-3021 (4455±24 BP, KIA-52276)	MN_Wartberg	Hesse, Niedertiefenbach	Germany	ImmelCommBiol2021	50.26	7.91	5152	3339-3028 (4473±28 BP, KIA-52282)	MN_Wartberg	Hesse, Niedertiefenbach	Germany	ImmelCommBiol2021	50.26	7.91	Yes
I7287	I12900	15.2609	58.0409	5	27.7045	2	0	0	0	0	4200	2500-2000 BCE	Czechia_BellBeaker	NW Bohemia, Teplice, Radosevice	Czechia	OlaldeNature2018	50.4103	14.0746	4239	2457-2145 calBCE (3820±45 BP, GrN-6384)	Netherlands_LNB_BellBeaker	Ottoland Kromme Elleboog	Netherlands	This study	51.874	4.868	No
KH150620	KH150189_KH150632_KH150636	14.0066	27.4512	2	27.4512	2	0	0	0	0	5163	3344-3094 (4491±25 BP, KIA-53047)	MN_Wartberg	Hesse, Niedertiefenbach	Germany	ImmelCommBiol2021	50.26	7.91	5163	3346-3095 (4493±26 BP, KIA-53052)	MN_Wartberg	Hesse, Niedertiefenbach	Germany	ImmelCommBiol2021	50.26	7.91	Yes
I2418	I4073	14.6157	35.6882	3	27.0546	2	0	0	0	0	4237	2452-2200 calBCE (3835±25 BP, NZA-32788)	England_BellBeaker	England, Wiltshire, Amesbury Down	United Kingdom	OlaldeNature2018	51.168	-1.77254	3992	2197-1897 calBCE BP, GrA-15598)	Netherlands_LNB_BellBeaker	Oostwoud	Netherlands	OlaldeNature2018	52.7336	5.09618	No
KH150640	KH150623	26.9718	26.9718	1	26.9718	1	26.9718	1	26.9718	1	5140	3334-3024 (4461±25 BP, KIA-53053)	MN_Wartberg	Hesse, Niedertiefenbach	Germany	ImmelCommBiol2021	50.26	7.91	5100	3500-2800 BCE	MN_Wartberg	Hesse, Niedertiefenbach	Germany	ImmelCommBiol2021	50.26	7.91	Yes
I32821	I13025	13.9264	26.9608	2	26.9608	2	0	0	0	0	4950	3300-2700 BCE	Russia_UpperOb_Eneolithic_Afanasievo	Nizhny-Tyumechin-1 (Republic of Altai, Ongudayskiy District, Elo)	Russia	LazaridisPattersonAnthonyNature2025	50.7536	85.5567	3958	2136-1892 (3635±40 BP, GrN-5131)	Netherlands_LNB_EBA_BellBeaker	Zuid-Holland, Molenaarsgraaf	Netherlands	OlaldeNature2018	51.886	4.855	No
I4075	I3132	26.947	26.947	1	26.947	1	26.947	1	26.947	1	3950	2127-1933 calBCE BP, PSUAMS-2337)	Netherlands_LNB_BellBeaker	Oostwoud	Netherlands	OlaldeNature2018	52.7336	5.09618	3927	2126-1886 calBCE (3614±33 BP, SUERC-69070)	Scotland_C_EBA	Scotland, Covesea Cave 2	United Kingdom	OlaldeNature2018	57.721	-3.3881	No
HAN004	I4069	26.6505	26.6505	1	26.6505	1	26.6505	1	26.6505	1	4511	2837-2467 calBCE (4036±37 BP, UBA-41619)	Russia_Moscow_Fatyanovo_BA	Khanevo (Moscow Oblast, Mozhayskiy District, Khanevo)	Russia	SaagMetspaluScience2021	55.6364	35.8997	3966	2192-1887 calBCE BP, GrA-6477)	Netherlands_LNB_BellBeaker	Oostwoud	Netherlands	OlaldeNature2018	52.7336	5.09618	No
KH150620	KH150627	26.4219	36.5236	2	26.4219	1	26.4219	1	26.4219	1	5163	3344-3094 (4491±25 BP, KIA-53047)	MN_Wartberg	Hesse, Niedertiefenbach	Germany	ImmelCommBiol2021	50.26	7.91	5139	3335-3024 (4462±27 BP, KIA-52278)	MN_Wartberg	Hesse, Niedertiefenbach	Germany	ImmelCommBiol2021	50.26	7.91	Yes
I12896	I12902	14.1565	26.325	2	26.325	2	0	0	0	0	4637	2864-2500 calBCE BP, PSUAMS-7806)	LNA_Vlaardingen/CordedWare	Molenaarsgraaf	Netherlands	This study	51.886	4.855	4602	2848-2501 calBCE (4088±19 BP) [R_combine: (4100±20 BP, PSUAMS-8438), 2676-2433 cal BCE (4010±50 BP, GrA-15698)]	LNA_Vlaardingen/CordedWare	Noord-Holland, Opmeer, Mienakker	Netherlands	This study	52.744	4.937	No
I6774	I13028	13.9552	52.8721	5	26.3029	2	0	0	0	0	4121	2287-2041 calBCE (3760±30 BP, SUERC-74755)	England_BellBeaker_lowEEF	England, Sussex, Brighton, Ditchling Road	United Kingdom	OlaldeNature2018	50.8511	-0.134783	4250	2500-2100 BCE	Netherlands_LNB_BellBeaker	Zuid-Holland, Ottoland-Kromme Elleboog	Netherlands	OlaldeNature2018	51.874	4.868	No
HAN004	I4073	13.6027	25.7192	2	25.7192	2	0	0	0	0	4511	2837-2467 calBCE (4036±37 BP, UBA-41619)	Russia_Moscow_Fatyanovo_BA	Khanevo (Moscow Oblast, Mozhayskiy District, Khanevo)	Russia	SaagMetspaluScience2021	55.6364	35.8997	3992	2197-1897 calBCE BP, GrA-15598)	Netherlands_LNB_BellBeaker	Oostwoud	Netherlands	OlaldeNature2018	52.7336	5.09618	No
I7214	I13028	25.607	44.2165	3	25.607	1	25.607	1	25.607	1	4200	2500-2000 BCE	Czechia_BellBeaker	NW Bohemia, Teplice, Radosevice	Czechia	OlaldeNature2018	50.4103	14.0746	4250	2500-2100 BCE	Netherlands_LNB_BellBeaker	Zuid-Holland, Ottoland-Kromme Elleboog	Netherlands	OlaldeNature2018	51.874	4.868	No
KH150620	KH150633	25.5413	36.64	2	25.5413	1	25.5413	1	25.5413	1	5163	3344-3094 (4491±25 BP, KIA-53047)	MN_Wartberg	Hesse, Niedertiefenbach	Germany	ImmelCommBiol2021	50.26	7.91	5159	3344-3036 (4486±29 BP, KIA-52279)	MN_Wartberg	Hesse, Niedertiefenbach	Germany	ImmelCommBiol2021	50.26	7.91	Yes
I12900	Gyvakarai1_10bp	13.3515	25.4781	2	25.4781	2	0	0	0	0	4239	2457-2145 calBCE (3820±45 BP, GrN-6384)	Netherlands_LNB_BellBeaker	Ottoland Kromme Elleboog	Netherlands	This study	51.874	4.868	4495	2620-2470 calBCE	Lithuania_LN	Gyvakarai	Lithuania	MittnikNatureCommunications2018	55.918	24.913	No
I11971	I5748	12.9258	25.4495	2	25.4495	2	0	0	0	0	3060	1210-1015 calBCE (2915±30 BP, Poz-82551)	Netherlands_LBA	Noord-Holland, Westwoud-Binnenwijzend	Netherlands	PattersonNature2021	52.696	5.152	4383	2579-2211 calBCE BP, GrN-6650C)	Netherlands_LNB_BellBeaker	Oostwoud	Netherlands	OlaldeNature2018	52.7336	5.09618	No
I13025	I2597	25.3488	25.3488	1	25.3488	1	25.3488	1	25.3488	1	3958	2136-1892 (3635±40 BP, GrN-5131)	Netherlands_LNB_EBA_BellBeaker	Zuid-Holland, Molenaarsgraaf	Netherlands	OlaldeNature2018	51.886	4.855	4080	2276-2033 calBCE (3735±30 BP, SUERC-34539)	England_C_EBA	England, Wiltshire, Amesbury Down	United Kingdom	OlaldeNature2018	51.168	-1.77254	No
I4888	I13028	25.2788	25.2788	1	25.2788	1	25.2788	1	25.2788	1	4038	2195-2027 calBCE (3700±20 BP, PSUAMS-2846)	Czechia_BellBeaker	Prague 8, Kobylisy, Ke St√≠rce Street	Czechia	OlaldeNature2018	50.1217	14.457	4250	2500-2100 BCE	Netherlands_LNB_BellBeaker	Zuid-Holland, Ottoland-Kromme Elleboog	Netherlands	OlaldeNature2018	51.874	4.868	No
KH150619	I1565	13.117	25.2483	2	25.2483	2	0	0	0	0	5128	3333-3021 (4455±24 BP, KIA-52276)	MN_Wartberg	Hesse, Niedertiefenbach	Germany	ImmelCommBiol2021	50.26	7.91	5674	3725-3655 calBCE (4965±15 BP) [R_combine: (4950±30, KIA-45006, Bla8), (4905±25, KIA-45008, Bla9), (5145±30, KIA-45007, Bla11), (4845±35, KIA-37507, Bla24)]	MN_Blatterhole	Hagen, Blatterhole Cave	Germany	LipsonNature2017	51.3583	7.55111	No
I18606	I4075	13.0521	52.0788	5	25.1896	2	0	0	0	0	3770	1919-1742 calBCE (3502±28 BP, SUERC-52010)	England_C_EBA	England, East Riding of Yorkshire, Thornholme, East Coast Pipeline (field 10)	United Kingdom	PattersonNature2021	54.0981	-0.282161	3950	2127-1933 calBCE BP, PSUAMS-2337)	Netherlands_LNB_BellBeaker	Oostwoud	Netherlands	OlaldeNature2018	52.7336	5.09618	No
I13027	I2417	24.7923	44.467	3	24.7923	1	24.7923	1	24.7923	1	4039	2197-1983 (3700±25 BP, PSUAMS-7847)	Netherlands_LNB_EBA_BellBeaker	Zuid-Holland, Molenaarsgraaf	Netherlands	OlaldeNature2018	51.886	4.855	4250	2500-2100 BCE	England_BellBeaker_lowEEF	England, Wiltshire, Amesbury Down	United Kingdom	OlaldeNature2018	51.168	-1.77254	No
I4074	I5367	12.3365	51.3932	5	24.6223	2	0	0	0	0	4030	2281-1899 calBCE BP, GrA-15597)	Netherlands_LNB_BellBeaker	Oostwoud	Netherlands	OlaldeNature2018	52.7336	5.09618	4312	2466-2209 calBCE (3879±32 BP, OxA-14722)	Scotland_BellBeaker	Scotland, Coll, Sorisdale	United Kingdom	OlaldeNature2018	56.6809	-6.45982	No
rath1	I5748	24.5753	24.5753	1	24.5753	1	24.5753	1	24.5753	1	3897	2031-1830 calBCE (3591±29 BP, UBA-8707)	Ireland_EBA	Rathlin Island, County Antrim	Ireland	CassidyPNAS2016	55.2921	-6.19168	4383	2579-2211 calBCE BP, GrN-6650C)	Netherlands_LNB_BellBeaker	Oostwoud	Netherlands	OlaldeNature2018	52.7336	5.09618	No
I13025	I7286	24.5263	24.5263	1	24.5263	1	24.5263	1	24.5263	1	3958	2136-1892 (3635±40 BP, GrN-5131)	Netherlands_LNB_EBA_BellBeaker	Zuid-Holland, Molenaarsgraaf	Netherlands	OlaldeNature2018	51.886	4.855	4221	2403-2199 calBCE (3830±20 BP, PSUAMS-4352)	Czechia_BellBeaker	NW Bohemia, Teplice, Radosevice	Czechia	OlaldeNature2018	50.4103	14.0746	No
I7279	I5748	24.422	24.422	1	24.422	1	24.422	1	24.422	1	4200	2500-2000 BCE	Czechia_CordedWare	Brand√Ωsek	Czechia	OlaldeNature2018	50.19	14.158	4383	2579-2211 calBCE BP, GrN-6650C)	Netherlands_LNB_BellBeaker	Oostwoud	Netherlands	OlaldeNature2018	52.7336	5.09618	No
KH150625	KH150635	24.4132	24.4132	1	24.4132	1	24.4132	1	24.4132	1	5163	3348-3096 (4497±27 BP, KIA-52277)	MN_Wartberg	Hesse, Niedertiefenbach	Germany	ImmelCommBiol2021	50.26	7.91	5034	3322-2924 (4425±28 BP, KIA-52280)	MN_Wartberg	Hesse, Niedertiefenbach	Germany	ImmelCommBiol2021	50.26	7.91	Yes
rath1	I12900	24.3882	42.4947	3	24.3882	1	24.3882	1	24.3882	1	3897	2031-1830 calBCE (3591±29 BP, UBA-8707)	Ireland_EBA	Rathlin Island, County Antrim	Ireland	CassidyPNAS2016	55.2921	-6.19168	4239	2457-2145 calBCE (3820±45 BP, GrN-6384)	Netherlands_LNB_BellBeaker	Ottoland Kromme Elleboog	Netherlands	This study	51.874	4.868	No
I13025	I7289	24.3633	45.1521	3	24.3633	1	24.3633	1	24.3633	1	3958	2136-1892 (3635±40 BP, GrN-5131)	Netherlands_LNB_EBA_BellBeaker	Zuid-Holland, Molenaarsgraaf	Netherlands	OlaldeNature2018	51.886	4.855	4289	2456-2209 calBCE (3860±20 BP, PSUAMS-4353)	Czechia_BellBeaker_sibling.I7214	NW Bohemia, Teplice, Radosevice	Czechia	OlaldeNature2018	50.4103	14.0746	No
KH150618	I14168	24.0903	32.4125	2	24.0903	1	24.0903	1	24.0903	1	5150	3336-3028 (4468±25 BP, KIA-52275)	MN_Wartberg	Hesse, Niedertiefenbach	Germany	ImmelCommBiol2021	50.26	7.91	5850	4300-3500 BCE	Czechia_C_Baalberge_o2	Makotrasy	Czechia	PapacScienceAdvances2021	50.1458	14.2214	No
I15643	I4075	23.8077	23.8077	1	23.8077	1	23.8077	1	23.8077	1	3950	2150-1850 BCE	Czechia_EBA_Unetice	Central Bohemia, Prague 5, Prague-Stod≈Ølky (Mal√° Ohrada site)	Czechia	PattersonNature2021	50.045	14.3393	3950	2127-1933 calBCE BP, PSUAMS-2337)	Netherlands_LNB_BellBeaker	Oostwoud	Netherlands	OlaldeNature2018	52.7336	5.09618	No
KH150635	KH150620	23.2634	31.6627	2	23.2634	1	23.2634	1	23.2634	1	5034	3322-2924 (4425±28 BP, KIA-52280)	MN_Wartberg	Hesse, Niedertiefenbach	Germany	ImmelCommBiol2021	50.26	7.91	5163	3344-3094 (4491±25 BP, KIA-53047)	MN_Wartberg	Hesse, Niedertiefenbach	Germany	ImmelCommBiol2021	50.26	7.91	Yes
KH150193_KH150286	KH150613_KH180043	23.259	23.259	1	23.259	1	23.259	1	23.259	1	5100	3500-2800 BCE	MN_Wartberg	Hesse, Niedertiefenbach	Germany	ImmelCommBiol2021	50.26	7.91	5164	3346-3098 (4499±26 BP, KIA-53045)	MN_Wartberg	Hesse, Niedertiefenbach	Germany	ImmelCommBiol2021	50.26	7.91	Yes
I12900	KO1002	22.6016	30.9642	2	22.6016	1	22.6016	1	22.6016	1	4239	2457-2145 calBCE (3820±45 BP, GrN-6384)	Netherlands_LNB_BellBeaker	Ottoland Kromme Elleboog	Netherlands	This study	51.874	4.868	4533	2838-2474 calBCE (4055±29 BP, MAMS-38481)	Czechia_CordedWare	Bohemia, Kol√≠n I	Czechia	PapacScienceAdvances2021	50.0333	15.1681	No
I33738	I14167	22.4995	22.4995	1	22.4995	1	22.4995	1	22.4995	1	5950	4200-3800 BCE	Netherlands_EN_Swifterbant	Zoelen de Beldert	Netherlands	This study	51.926	5.434	5850	4300-3500 BCE	Czechia_C_Baalberge	Makotrasy	Czechia	PapacScienceAdvances2021	50.1458	14.2214	No
I13027	I2597	22.481	31.2451	2	22.481	1	22.481	1	22.481	1	4039	2197-1983 (3700±25 BP, PSUAMS-7847)	Netherlands_LNB_EBA_BellBeaker	Zuid-Holland, Molenaarsgraaf	Netherlands	OlaldeNature2018	51.886	4.855	4080	2276-2033 calBCE (3735±30 BP, SUERC-34539)	England_C_EBA	England, Wiltshire, Amesbury Down	United Kingdom	OlaldeNature2018	51.168	-1.77254	No
GRG028	I35542	22.1666	32.7431	2	22.1666	1	22.1666	1	22.1666	1	6671	4836-4606 calBCE (5855±40 BP, Lyon-4446, SacA-8629)	France_MN	Yonne, Gurgy les Noisats	France	RivollatScienceAdvance2020	47.97	3.56	5650	3800-3600 BCE	MN_Tiel	Tiel Medel	Netherlands	This study	51.9175	5.46868	No
I13025	I2452	21.9442	21.9442	1	21.9442	1	21.9442	1	21.9442	1	3958	2136-1892 (3635±40 BP, GrN-5131)	Netherlands_LNB_EBA_BellBeaker	Zuid-Holland, Molenaarsgraaf	Netherlands	OlaldeNature2018	51.886	4.855	4052	2199-2032 calBCE (3715±23 BP) [R_combine: (3735±35 BP, Poz-83405), (3700±30 BP, Beta-444979)]	England_BellBeaker	England, South Derbyshire, Willington, Dairy Farm	United Kingdom	OlaldeNature2018	52.854	-1.565	No
KD060	I5748	21.723	30.3487	2	21.723	1	21.723	1	21.723	1	3425	1650-1300 BCE	Scotland_Orkney_MBA	Orkney, Westray, Links of Noltland	United Kingdom	DuliasPNAS2022	59.327	-3.00572	4383	2579-2211 calBCE BP, GrN-6650C)	Netherlands_LNB_BellBeaker	Oostwoud	Netherlands	OlaldeNature2018	52.7336	5.09618	No
KH150623	KH150610	21.5916	21.5916	1	21.5916	1	21.5916	1	21.5916	1	5100	3500-2800 BCE	MN_Wartberg	Hesse, Niedertiefenbach	Germany	ImmelCommBiol2021	50.26	7.91	5174	3365-3102 (4532±25 BP, KIA-52273)	MN_Wartberg	Hesse, Niedertiefenbach	Germany	ImmelCommBiol2021	50.26	7.91	Yes
I12900	I4074	21.5697	30.3523	2	21.5697	1	21.5697	1	21.5697	1	4239	2457-2145 calBCE (3820±45 BP, GrN-6384)	Netherlands_LNB_BellBeaker	Ottoland Kromme Elleboog	Netherlands	This study	51.874	4.868	4030	2281-1899 calBCE BP, GrA-15597)	Netherlands_LNB_BellBeaker	Oostwoud	Netherlands	OlaldeNature2018	52.7336	5.09618	No
I13027	I4075	21.5652	21.5652	1	21.5652	1	21.5652	1	21.5652	1	4039	2197-1983 (3700±25 BP, PSUAMS-7847)	Netherlands_LNB_EBA_BellBeaker	Zuid-Holland, Molenaarsgraaf	Netherlands	OlaldeNature2018	51.886	4.855	3950	2127-1933 calBCE BP, PSUAMS-2337)	Netherlands_LNB_BellBeaker	Oostwoud	Netherlands	OlaldeNature2018	52.7336	5.09618	No
I2568	I12900	21.5611	31.1604	2	21.5611	1	21.5611	1	21.5611	1	4113	2288-2037 calBCE (3755±35 BP, SUERC-4078)	Scotland_C_EBA_mediumhighEEF	Scotland, Dryburn Bridge	United Kingdom	OlaldeNature2018	55.97	-2.444	4239	2457-2145 calBCE (3820±45 BP, GrN-6384)	Netherlands_LNB_BellBeaker	Ottoland Kromme Elleboog	Netherlands	This study	51.874	4.868	No
I5748	I32868	21.432	21.432	1	21.432	1	21.432	1	21.432	1	4383	2579-2211 calBCE BP, GrN-6650C)	Netherlands_LNB_BellBeaker	Oostwoud	Netherlands	OlaldeNature2018	52.7336	5.09618	4900	3300-2600†BCE	Russia_CaspianInland_EBA_Yamnaya	Evdyk-1 (Republic of Kalmykia, Ketchenerovskiy District, Evdyk)	Russia	LazaridisPattersonAnthonyNature2025	47.3614	45.1287	No
KH150200	I1563	21.414	38.3268	3	21.414	1	21.414	1	21.414	1	5100	3500-2800 BCE	MN_Wartberg	Hesse, Niedertiefenbach	Germany	ImmelCommBiol2021	50.26	7.91	5448	3626-3378 (4726±17 BP) [R_combine: (4580±30, KIA-28844, Bla5), (4860±30, KIA-45011, Bla7), (4730±25, KIA-45010, Bla13)]	Germany_Blatterhohle_MN	Blatterhole Cave	Germany	LipsonNature2017	51.3583	7.55111	No
I5750	I4070	21.2503	30.1465	2	21.2503	1	21.2503	1	21.2503	1	4000	2300-1800 BCE	Netherlands_LNB_BellBeaker	Oostwoud	Netherlands	OlaldeNature2018	52.7336	5.09618	3703	1880-1627 calBCE BP, GrA-17225)	Netherlands_Early_Bronze_Age	Oostwoud	Netherlands	OlaldeNature2018	52.7336	5.09618	Yes
KH150195_KH150196_KH150616	KH150612	21.2298	21.2298	1	21.2298	1	21.2298	1	21.2298	1	5164	3342-3096 (4492±24 BP, KIA-52274)	MN_Wartberg	Hesse, Niedertiefenbach	Germany	ImmelCommBiol2021	50.26	7.91	5100	3500-2800 BCE	MN_Wartberg	Hesse, Niedertiefenbach	Germany	ImmelCommBiol2021	50.26	7.91	Yes
2H11	KH150627	21.2196	30.4988	2	21.2196	1	21.2196	1	21.2196	1	5162	3351-3102 calBCE (4510±20 BP, UCAIMS-224908)	France_MontAime_MLN_oHG1	Marne, Mont-Aim√© hypog√©e II	France	SeguinOrlandoCurrBio2021	48.8585	3.99589	5139	3335-3024 (4462±27 BP, KIA-52278)	MN_Wartberg	Hesse, Niedertiefenbach	Germany	ImmelCommBiol2021	50.26	7.91	No
PDA004	I12900	21.0133	21.0133	1	21.0133	1	21.0133	1	21.0133	1	4053	2197-2035 calBCE (3717±20 BP, MAMS-30757)	Czechia_EBA_Unetice_sister.PDA002	Bohemia, Praha-ƒé√°blice	Czechia	PapacScienceAdvances2021	50.1519	14.4938	4239	2457-2145 calBCE (3820±45 BP, GrN-6384)	Netherlands_LNB_BellBeaker	Ottoland Kromme Elleboog	Netherlands	This study	51.874	4.868	No
I5750	I6792	20.9953	20.9953	1	20.9953	1	20.9953	1	20.9953	1	4000	2300-1800 BCE	Netherlands_LNB_BellBeaker	Oostwoud	Netherlands	OlaldeNature2018	52.7336	5.09618	3724	1878-1689 calBCE (3450±20 BP, PSUAMS-2924)	Kazakhstan_Maitan_MLBA_Alakul_o1	Maitan	Kazakhstan	NarasimhanPattersonScience2019	50.09	74.44	No
KH150614_KH150615	I1563	20.9285	39.3996	3	20.9285	1	20.9285	1	20.9285	1	5143	3334-3025 (4462±24 BP, KIA-53046)	MN_Wartberg	Hesse, Niedertiefenbach	Germany	ImmelCommBiol2021	50.26	7.91	5448	3626-3378 (4726±17 BP) [R_combine: (4580±30, KIA-28844, Bla5), (4860±30, KIA-45011, Bla7), (4730±25, KIA-45010, Bla13)]	Germany_Blatterhohle_MN	Blatterhole Cave	Germany	LipsonNature2017	51.3583	7.55111	No
I4075	I27380	20.8818	40.9213	3	20.8818	1	20.8818	1	20.8818	1	3950	2127-1933 calBCE BP, PSUAMS-2337)	Netherlands_LNB_BellBeaker	Oostwoud	Netherlands	OlaldeNature2018	52.7336	5.09618	4228	2453-2146 calBCE (3826±33 BP, SUERC-55526)	England_EBA_BellBeaker	England, Sussex, Westbourne, Racton Man	United Kingdom	PattersonNature2021	50.8724	-0.89596	No
MX191	I12900	20.6577	39.4075	3	20.6577	1	20.6577	1	20.6577	1	4523	2837-2472 calBCE (4050±30 BP, ETH-44196.2)	Switzerland_EBA_2	Spreitenbach CWC	Switzerland	FurtwanglerNatureCommunications2020	47.255	8.2158	4239	2457-2145 calBCE (3820±45 BP, GrN-6384)	Netherlands_LNB_BellBeaker	Ottoland Kromme Elleboog	Netherlands	This study	51.874	4.868	No
KH150189_KH150632_KH150636	KH150637	20.5936	20.5936	1	20.5936	1	20.5936	1	20.5936	1	5163	3346-3095 (4493±26 BP, KIA-53052)	MN_Wartberg	Hesse, Niedertiefenbach	Germany	ImmelCommBiol2021	50.26	7.91	5057	3328-2926 (4432±28 BP, KIA-52281)	MN_Wartberg	Hesse, Niedertiefenbach	Germany	ImmelCommBiol2021	50.26	7.91	Yes
I18752	I13025	20.4226	20.4226	1	20.4226	1	20.4226	1	20.4226	1	3750	2000-1600 BCE	Croatia_MBA_Cetina	Cetina Valley	Croatia	LazaridisAlpaslanRoodenbergScience2022	43.9672	16.4327	3958	2136-1892 (3635±40 BP, GrN-5131)	Netherlands_LNB_EBA_BellBeaker	Zuid-Holland, Molenaarsgraaf	Netherlands	OlaldeNature2018	51.886	4.855	No
I12900	I4073	20.4002	20.4002	1	20.4002	1	20.4002	1	20.4002	1	4239	2457-2145 calBCE (3820±45 BP, GrN-6384)	Netherlands_LNB_BellBeaker	Ottoland Kromme Elleboog	Netherlands	This study	51.874	4.868	3992	2197-1897 calBCE BP, GrA-15598)	Netherlands_LNB_BellBeaker	Oostwoud	Netherlands	OlaldeNature2018	52.7336	5.09618	No
CBV95	I4075	20.251	20.251	1	20.251	1	20.251	1	20.251	1	4447	2575-2350 calBCE (3970±30 BP, GrA-32767)	France_HautsDeFrance_LN	Hauts-de-France (North), Ciry_Salsogne, La Bouche-√†-Vesle	France	BrunelPNAS2020	49.3623	3.46272	3950	2127-1933 calBCE BP, PSUAMS-2337)	Netherlands_LNB_BellBeaker	Oostwoud	Netherlands	OlaldeNature2018	52.7336	5.09618	No
I1382	I5748	20.1993	30.9156	2	20.1993	1	20.1993	1	20.1993	1	4195	2447-2136 calBCE (3805±35 BP, GrA-4468)	France_BellBeaker	Moselle, Mondelange, PAC de la Sente	France	OlaldeNature2018	49.153	6.102	4383	2579-2211 calBCE BP, GrN-6650C)	Netherlands_LNB_BellBeaker	Oostwoud	Netherlands	OlaldeNature2018	52.7336	5.09618	No
I35543	I13889	19.9643	19.9643	1	19.9643	1	19.9643	1	0	0	5650	3800-3600 BCE	MN_Tiel	Tiel Medel	Netherlands	This study	51.9175	5.46868	5624	3751-3636 calBCE (4895±25 BP, PSUAMS-9671)	England_N_Megalithic	England, Gloucestershire, Cheltenham, Hazleton North	United Kingdom	FowlerOlaldeNature2021	51.8612	-1.88301	No
I33738	I1563	19.9538	37.7301	3	19.9538	1	19.9538	1	0	0	5950	4200-3800 BCE	Netherlands_EN_Swifterbant	Zoelen de Beldert	Netherlands	This study	51.926	5.434	5448	3626-3378 (4726±17 BP) [R_combine: (4580±30, KIA-28844, Bla5), (4860±30, KIA-45011, Bla7), (4730±25, KIA-45010, Bla13)]	Germany_Blatterhohle_MN	Blatterhole Cave	Germany	LipsonNature2017	51.3583	7.55111	No
I4069	I26828	19.8118	19.8118	1	19.8118	1	19.8118	1	0	0	3966	2192-1887 calBCE BP, GrA-6477)	Netherlands_LNB_BellBeaker	Oostwoud	Netherlands	OlaldeNature2018	52.7336	5.09618	3400	1600-1300 BCE	Netherlands_MBA	Noord-Holland, Wervershoof-Zwaagdijk	Netherlands	PattersonNature2021	52.712	5.145	No
I12786	I13025	19.7789	19.7789	1	19.7789	1	19.7789	1	0	0	4137	2289-2052 calBCE (3769±27 BP, SUERC-80166)	England_C_EBA	England, Gloucestershire, Lechlade-on-Thames, Lechlade Memorial Hall/Skate Park	United Kingdom	PattersonNature2021	51.698	-1.69209	3958	2136-1892 (3635±40 BP, GrN-5131)	Netherlands_LNB_EBA_BellBeaker	Zuid-Holland, Molenaarsgraaf	Netherlands	OlaldeNature2018	51.886	4.855	No
KH150193_KH150286	KH150189_KH150632_KH150636	19.761	28.8719	2	19.761	1	19.761	1	0	0	5100	3500-2800 BCE	MN_Wartberg	Hesse, Niedertiefenbach	Germany	ImmelCommBiol2021	50.26	7.91	5163	3346-3095 (4493±26 BP, KIA-53052)	MN_Wartberg	Hesse, Niedertiefenbach	Germany	ImmelCommBiol2021	50.26	7.91	Yes
I13025	I3255	19.5628	19.5628	1	19.5628	1	19.5628	1	0	0	3958	2136-1892 (3635±40 BP, GrN-5131)	Netherlands_LNB_EBA_BellBeaker	Zuid-Holland, Molenaarsgraaf	Netherlands	OlaldeNature2018	51.886	4.855	3994	2139-1947 calBCE (3661±31 BP, SUERC-49482)	England_BellBeaker	England, Cambridgeshire, Trumpington Meadows	United Kingdom	OlaldeNature2018	52.1703	0.105604	No
I6470	I13025	19.5541	19.5541	1	19.5541	1	19.5541	1	0	0	3609	1746-1540 calBCE (3375±35 BP, Poz-49177)	Spain_EBA	Castilla y León, Ciempozuelos, Burgos, Tablada de Rudrón, Virgazal	Spain	OlaldeScience2019	42.7251	-3.84239	3958	2136-1892 (3635±40 BP, GrN-5131)	Netherlands_LNB_EBA_BellBeaker	Zuid-Holland, Molenaarsgraaf	Netherlands	OlaldeNature2018	51.886	4.855	No
2H11	KH150612	19.5407	29.7506	2	19.5407	1	19.5407	1	0	0	5162	3351-3102 calBCE (4510±20 BP, UCAIMS-224908)	France_MontAime_MLN_oHG1	Marne, Mont-Aim√© hypog√©e II	France	SeguinOrlandoCurrBio2021	48.8585	3.99589	5100	3500-2800 BCE	MN_Wartberg	Hesse, Niedertiefenbach	Germany	ImmelCommBiol2021	50.26	7.91	No
KH150635	KH150610	19.5051	19.5051	1	19.5051	1	19.5051	1	0	0	5034	3322-2924 (4425±28 BP, KIA-52280)	MN_Wartberg	Hesse, Niedertiefenbach	Germany	ImmelCommBiol2021	50.26	7.91	5174	3365-3102 (4532±25 BP, KIA-52273)	MN_Wartberg	Hesse, Niedertiefenbach	Germany	ImmelCommBiol2021	50.26	7.91	Yes
I2418	I12900	19.4523	30.3368	2	19.4523	1	19.4523	1	0	0	4237	2452-2200 calBCE (3835±25 BP, NZA-32788)	England_BellBeaker	England, Wiltshire, Amesbury Down	United Kingdom	OlaldeNature2018	51.168	-1.77254	4239	2457-2145 calBCE (3820±45 BP, GrN-6384)	Netherlands_LNB_BellBeaker	Ottoland Kromme Elleboog	Netherlands	This study	51.874	4.868	No
I13635	KH150613_KH180043	19.3431	27.901	2	19.3431	1	19.3431	1	0	0	4498	2660-2468 calBCE (4035±30 BP PSUAMS-11920)	Belgium_MLN	Huccorgne, Abri Sandron	Belgium	This study	50.5792	5.11898	5164	3346-3098 (4499±26 BP, KIA-53045)	MN_Wartberg	Hesse, Niedertiefenbach	Germany	ImmelCommBiol2021	50.26	7.91	No
I12900	I7210	19.3001	19.3001	1	19.3001	1	19.3001	1	0	0	4239	2457-2145 calBCE (3820±45 BP, GrN-6384)	Netherlands_LNB_BellBeaker	Ottoland Kromme Elleboog	Netherlands	This study	51.874	4.868	4071	2201-2037 calBCE (3730±20 BP, PSUAMS-4236)	Czechia_BellBeaker_father.or.son.I7212	NW Bohemia, Teplice, Radosevice	Czechia	OlaldeNature2018	50.4103	14.0746	No
TU911_SX23	I12900	19.2966	19.2966	1	19.2966	1	19.2966	1	0	0	3762	1882-1746 calBCE (3487±20 BP, BE-8018.1.1)	Switzerland_EBA_2	Wartau	Switzerland	FurtwanglerNatureCommunications2020	47.45	9.292	4239	2457-2145 calBCE (3820±45 BP, GrN-6384)	Netherlands_LNB_BellBeaker	Ottoland Kromme Elleboog	Netherlands	This study	51.874	4.868	No
WEHR_1415adult	I4074	19.2145	19.2145	1	19.2145	1	19.2145	1	0	0	3872	2014-1830 calBCE (3573±19 BP, MAMS-18929)	Germany_Lech_EBA_mother.WEHR_1415child_possible.contam	Wehringen - Hochfeld	Germany	MittnikScience2019	48.2528	10.8088	4030	2281-1899 calBCE BP, GrA-15597)	Netherlands_LNB_BellBeaker	Oostwoud	Netherlands	OlaldeNature2018	52.7336	5.09618	No
BOL003	I5748	19.1854	27.4499	2	19.1854	1	19.1854	1	0	0	4414	2573-2342 calBCE (3956±34 BP, UBA-41615)	Russia_Tver_Fatyanovo_BA	Bolshnevo-3 (Tver Oblast, Bezhetskiy District)	Russia	SaagMetspaluScience2021	57.7401	36.633	4383	2579-2211 calBCE BP, GrN-6650C)	Netherlands_LNB_BellBeaker	Oostwoud	Netherlands	OlaldeNature2018	52.7336	5.09618	No
I35543	I30334	19.115	38.7233	3	19.115	1	19.115	1	0	0	5650	3800-3600 BCE	MN_Tiel	Tiel Medel	Netherlands	This study	51.9175	5.46868	5575	3750-3500 BCE	England_N_Megalithic	England, Gloucestershire, Cheltenham, Hazleton North	United Kingdom	FowlerOlaldeNature2021	51.8612	-1.88301	No
I5750	I5525	19.0471	19.0471	1	19.0471	1	19.0471	1	0	0	4000	2300-1800 BCE	Netherlands_LNB_BellBeaker	Oostwoud	Netherlands	OlaldeNature2018	52.7336	5.09618	4250	2800-1800 BCE	Germany_BellBeaker	Landau, DGF-Lan	Germany	OlaldeNature2018	48.663	12.707	No
I7195	I5748	18.9683	37.6875	3	18.9683	1	18.9683	1	0	0	4250	2800-1800 BCE	Czechia_EBA	Prague 5, Jinonice, Zahradnictv√≠	Czechia	OlaldeNature2018	50.0504	14.3667	4383	2579-2211 calBCE BP, GrN-6650C)	Netherlands_LNB_BellBeaker	Oostwoud	Netherlands	OlaldeNature2018	52.7336	5.09618	No
KH150190	KH150622	18.9643	18.9643	1	18.9643	1	18.9643	1	0	0	5100	3500-2800 BCE	MN_Wartberg	Hesse, Niedertiefenbach	Germany	ImmelCommBiol2021	50.26	7.91	4995	3264-2926 (4417±19 BP, KIA-53048)	MN_Wartberg	Hesse, Niedertiefenbach	Germany	ImmelCommBiol2021	50.26	7.91	Yes
I13027	I4073	18.9585	18.9585	1	18.9585	1	18.9585	1	0	0	4039	2197-1983 (3700±25 BP, PSUAMS-7847)	Netherlands_LNB_EBA_BellBeaker	Zuid-Holland, Molenaarsgraaf	Netherlands	OlaldeNature2018	51.886	4.855	3992	2197-1897 calBCE BP, GrA-15598)	Netherlands_LNB_BellBeaker	Oostwoud	Netherlands	OlaldeNature2018	52.7336	5.09618	No
KH150627	KH150613_KH180043	18.9286	36.9302	3	18.9286	1	18.9286	1	0	0	5139	3335-3024 (4462±27 BP, KIA-52278)	MN_Wartberg	Hesse, Niedertiefenbach	Germany	ImmelCommBiol2021	50.26	7.91	5164	3346-3098 (4499±26 BP, KIA-53045)	MN_Wartberg	Hesse, Niedertiefenbach	Germany	ImmelCommBiol2021	50.26	7.91	Yes
I5750	I4071	18.8946	29.6365	2	18.8946	1	18.8946	1	0	0	4000	2300-1800 BCE	Netherlands_LNB_BellBeaker	Oostwoud	Netherlands	OlaldeNature2018	52.7336	5.09618	3717	1883-1634 calBCE BP, GrA-17226)	Netherlands_Early_Bronze_Age	Oostwoud	Netherlands	OlaldeNature2018	52.7336	5.09618	Yes
1H06	I1565	18.8267	52.5978	4	18.8267	1	18.8267	1	0	0	5115	3330-3018 calBCE (4450±20 BP, UCAIMS-229430)	France_MontAime_MLN_daughter.2H11	Marne, Mont-Aim√© hypog√©e I	France	SeguinOrlandoCurrBio2021	48.8589	3.99647	5674	3725-3655 calBCE (4965±15 BP) [R_combine: (4950±30, KIA-45006, Bla8), (4905±25, KIA-45008, Bla9), (5145±30, KIA-45007, Bla11), (4845±35, KIA-37507, Bla24)]	MN_Blatterhole	Hagen, Blatterhole Cave	Germany	LipsonNature2017	51.3583	7.55111	No
N20	I33738	18.8086	18.8086	1	18.8086	1	18.8086	1	0	0	5467	3633-3377 calBCE (4735±35 BP, Poz-71315)	Poland_TRB	Pikutkowo	Poland	FernandesScientificReports2018	52.62	18.96	5950	4200-3800 BCE	Netherlands_EN_Swifterbant	Zoelen de Beldert	Netherlands	This study	51.926	5.434	No
PDA005	I12900	18.8057	18.8057	1	18.8057	1	18.8057	1	0	0	4164	2296-2136 calBCE (3786±25 BP, MAMS-38480)	Czechia_EBA_Unetice_father.or.son.PDA002	Bohemia, Praha-ƒé√°blice	Czechia	PapacScienceAdvances2021	50.1519	14.4938	4239	2457-2145 calBCE (3820±45 BP, GrN-6384)	Netherlands_LNB_BellBeaker	Ottoland Kromme Elleboog	Netherlands	This study	51.874	4.868	No
I12902	pcw362	18.7934	18.7934	1	18.7934	1	18.7934	1	0	0	4602	2848-2501 calBCE (4088±19 BP) [R_combine: (4100±20 BP, PSUAMS-8438), 2676-2433 cal BCE (4010±50 BP, GrA-15698)]	LNA_Vlaardingen/CordedWare	Noord-Holland, Opmeer, Mienakker	Netherlands	This study	52.744	4.937	4305	2465-2209 calBCE (3875±35 BP, Poz-90899)	Poland_Southeast_CordedWare	Southeastern Poland, ≈Åubcze	Poland	LinderholmNatureScientificReports2020	50.4561	23.6619	No
ber2F	I4069	18.6356	27.4698	2	18.6356	1	18.6356	1	0	0	4492	2625-2469 calBCE (4030±30 BP, Beta-423306)	Sweden_BAC	Bergsgraven	Sweden	MalmstromProcBiolSci2019	58.4158	15.6253	3966	2192-1887 calBCE BP, GrA-6477)	Netherlands_LNB_BellBeaker	Oostwoud	Netherlands	OlaldeNature2018	52.7336	5.09618	No
I33741	I6733	18.631	18.631	1	18.631	1	18.631	1	0	0	4475	2575-2471 calBCE (4015±20 BP, PSUAMS-12657)	LNA_Vlaardingen/CordedWare	Sijbekarspel Op de Veken	Netherlands	This study	52.709	4.987	5163	3346-3101 calBCE (4505±20 BP, PSUAMS-4161)	Russia_Samara_EBA_Yamnaya	Panitskoe-6B (Saratov Oblast, Saratovskiy District, Panitskoe)	Russia	LazaridisPattersonAnthonyNature2025	51.1903	45.5084	No
I4070	I11973	18.6013	18.6013	1	18.6013	1	18.6013	1	0	0	3703	1880-1627 calBCE BP, GrA-17225)	Netherlands_Early_Bronze_Age	Oostwoud	Netherlands	OlaldeNature2018	52.7336	5.09618	3280	1415-1230 calBCE (3065±30 BP, Poz-86327)	Netherlands_MBA	Noord-Holland, Westwoud-Binnenwijzend	Netherlands	PattersonNature2021	52.696	5.152	No
I3594	I13025	18.4706	28.4274	2	18.4706	1	18.4706	1	0	0	4175	2300-2150 BCE	Germany_BellBeaker	Bavaria, Alburg-Lerchenhaid, Spedition H√§ring, Stkr. Straubing	Germany	OlaldeNature2018	48.8833	12.5332	3958	2136-1892 (3635±40 BP, GrN-5131)	Netherlands_LNB_EBA_BellBeaker	Zuid-Holland, Molenaarsgraaf	Netherlands	OlaldeNature2018	51.886	4.855	No
VLI010	I12900	18.3736	18.3736	1	18.3736	1	18.3736	1	0	0	4483	2621-2470 calBCE (4027±25 BP, MAMS-38472)	Czechia_CordedWare	Bohemia, Vlinƒõves	Czechia	PapacScienceAdvances2021	50.3659	14.4466	4239	2457-2145 calBCE (3820±45 BP, GrN-6384)	Netherlands_LNB_BellBeaker	Ottoland Kromme Elleboog	Netherlands	This study	51.874	4.868	No
Aes23	KH150189_KH150632_KH150636	18.3543	18.3543	1	18.3543	1	18.3543	1	0	0	4722	2885-2669 calBCE (4178±23 BP, BE-9191.1.1)	Switzerland_LN	Aesch	Switzerland	FurtwanglerNatureCommunications2020	47.4654	7.60169	5163	3346-3095 (4493±26 BP, KIA-53052)	MN_Wartberg	Hesse, Niedertiefenbach	Germany	ImmelCommBiol2021	50.26	7.91	No
I5750	I7570	18.3027	26.7278	2	18.3027	1	18.3027	1	0	0	4000	2300-1800 BCE	Netherlands_LNB_BellBeaker	Oostwoud	Netherlands	OlaldeNature2018	52.7336	5.09618	3569	1736-1534 calBCE (3347±30 BP, SUERC-74471)	England_C_EBA	England, Lincolnshire, Langtoft	United Kingdom	OlaldeNature2018	52.6963	-0.34	No
KH150614_KH150615	KH150619	18.299	18.299	1	18.299	1	18.299	1	0	0	5143	3334-3025 (4462±24 BP, KIA-53046)	MN_Wartberg	Hesse, Niedertiefenbach	Germany	ImmelCommBiol2021	50.26	7.91	5128	3333-3021 (4455±24 BP, KIA-52276)	MN_Wartberg	Hesse, Niedertiefenbach	Germany	ImmelCommBiol2021	50.26	7.91	Yes
I2600	I5748	18.2078	18.2078	1	18.2078	1	18.2078	1	0	0	3970	2135-1934 calBCE (3646±27 BP, SUERC-43374)	England_C_EBA_daughter.I2457	England, Wiltshire, Porton	United Kingdom	OlaldeNature2018	51.13	-1.69	4383	2579-2211 calBCE BP, GrN-6650C)	Netherlands_LNB_BellBeaker	Oostwoud	Netherlands	OlaldeNature2018	52.7336	5.09618	No
VLI067	I12900	18.1693	18.1693	1	18.1693	1	18.1693	1	0	0	4718	2883-2637 calBCE (4173±24 BP, MAMS-41360)	Czechia_CordedWare	Bohemia, Vlinƒõves	Czechia	PapacScienceAdvances2021	50.3659	14.4466	4239	2457-2145 calBCE (3820±45 BP, GrN-6384)	Netherlands_LNB_BellBeaker	Ottoland Kromme Elleboog	Netherlands	This study	51.874	4.868	No
I5512	I13028	18.1318	18.1318	1	18.1318	1	18.1318	1	0	0	4250	2800-1800 BCE	England_BellBeaker	England, Wiltshire, Netheravon, Flying School	United Kingdom	OlaldeNature2018	51.24	-1.76	4250	2500-2100 BCE	Netherlands_LNB_BellBeaker	Zuid-Holland, Ottoland-Kromme Elleboog	Netherlands	OlaldeNature2018	51.874	4.868	No
PRU004	I4071	18.1282	18.1282	1	18.1282	1	18.1282	1	0	0	4264	2455-2204 calBCE (3848±24 BP, MAMS-44707)	Czechia_BellBeaker_oSteppe	Bohemia	Czechia	PapacScienceAdvances2021	50.0781	14.3122	3717	1883-1634 calBCE BP, GrA-17226)	Netherlands_Early_Bronze_Age	Oostwoud	Netherlands	OlaldeNature2018	52.7336	5.09618	No
I7208	I12900	18.1264	27.7951	2	18.1264	1	18.1264	1	0	0	4324	2464-2290 calBCE (3885±25 BP, PSUAMS-3888)	Czechia_CordedWare	NW Bohemia, Teplice, Radosevice	Czechia	NarasimhanPattersonScience2019	50.4103	14.0746	4239	2457-2145 calBCE (3820±45 BP, GrN-6384)	Netherlands_LNB_BellBeaker	Ottoland Kromme Elleboog	Netherlands	This study	51.874	4.868	No
I12900	I6583	18.099	29.9277	2	18.099	1	18.099	1	0	0	4239	2457-2145 calBCE (3820±45 BP, GrN-6384)	Netherlands_LNB_BellBeaker	Ottoland Kromme Elleboog	Netherlands	This study	51.874	4.868	4138	2291-2047 calBCE (3770±30 BP, Poz-65207)	Poland_BellBeaker	≈ªerniki Wielkie	Poland	OlaldeNature2018	50.96	17.02	No
I4070	poz81	18.0107	26.0203	2	18.0107	1	18.0107	1	0	0	3703	1880-1627 calBCE BP, GrA-17225)	Netherlands_Early_Bronze_Age	Oostwoud	Netherlands	OlaldeNature2018	52.7336	5.09618	4702	2881-2627 calBCE (4160±35 BP, Poz-36250)	Poland_CordedWare	Oblaczkowo	Poland	MalmstromProcBiolSci2019	52.3	17.55	No
RISE109	I5748	17.9264	17.9264	1	17.9264	1	17.9264	1	0	0	3821	1959-1770 calBCE (3544±26 BP, UB-16557)	Poland_EBA_Unetice	Wojkowice	Poland	AllentoftNature2015	50.98	17.068	4383	2579-2211 calBCE BP, GrN-6650C)	Netherlands_LNB_BellBeaker	Oostwoud	Netherlands	OlaldeNature2018	52.7336	5.09618	No
I13470	I13028	17.8437	27.5381	2	17.8437	1	17.8437	1	0	0	3943	2122-1926 calBCE (3630±20 BP, PSUAMS-10091)	Czechia_EBA_Unetice	Central Bohemia, Prague 5, Prague-Stod≈Ølky (Mal√° Ohrada site)	Czechia	PattersonNature2021	50.045	14.3393	4250	2500-2100 BCE	Netherlands_LNB_BellBeaker	Zuid-Holland, Ottoland-Kromme Elleboog	Netherlands	OlaldeNature2018	51.874	4.868	No
I5750	I26832	17.7259	17.7259	1	17.7259	1	17.7259	1	0	0	4000	2300-1800 BCE	Netherlands_LNB_BellBeaker	Oostwoud	Netherlands	OlaldeNature2018	52.7336	5.09618	3400	1600-1300 BCE	Netherlands_MBA	Noord-Holland, Wervershoof-Zwaagdijk	Netherlands	PattersonNature2021	52.712	5.145	No
KH150619	I1563	17.7026	28.7698	2	17.7026	1	17.7026	1	0	0	5128	3333-3021 (4455±24 BP, KIA-52276)	MN_Wartberg	Hesse, Niedertiefenbach	Germany	ImmelCommBiol2021	50.26	7.91	5448	3626-3378 (4726±17 BP) [R_combine: (4580±30, KIA-28844, Bla5), (4860±30, KIA-45011, Bla7), (4730±25, KIA-45010, Bla13)]	Germany_Blatterhohle_MN	Blatterhole Cave	Germany	LipsonNature2017	51.3583	7.55111	No
KH150195_KH150196_KH150616	KH150630	17.6678	17.6678	1	17.6678	1	17.6678	1	0	0	5164	3342-3096 (4492±24 BP, KIA-52274)	MN_Wartberg	Hesse, Niedertiefenbach	Germany	ImmelCommBiol2021	50.26	7.91	5230	3487-3106 (4564±25 BP, KIA-53050)	MN_Wartberg	Hesse, Niedertiefenbach	Germany	ImmelCommBiol2021	50.26	7.91	Yes
I13781	I4074	17.6319	17.6319	1	17.6319	1	17.6319	1	0	0	2977	1117-931 calBCE (2860±25 BP, PSUAMS-10016)	Czechia_LBA_IA_Knoviz_Hallstatt	NW Bohemia, Teplice, B√≠lina (Rudiay I/Maxim Gorkij)	Czechia	PattersonNature2021	50.5481	13.7761	4030	2281-1899 calBCE BP, GrA-15597)	Netherlands_LNB_BellBeaker	Oostwoud	Netherlands	OlaldeNature2018	52.7336	5.09618	No
I5750	I4075	17.6031	26.7459	2	17.6031	1	17.6031	1	0	0	4000	2300-1800 BCE	Netherlands_LNB_BellBeaker	Oostwoud	Netherlands	OlaldeNature2018	52.7336	5.09618	3950	2127-1933 calBCE BP, PSUAMS-2337)	Netherlands_LNB_BellBeaker	Oostwoud	Netherlands	OlaldeNature2018	52.7336	5.09618	Yes
Aes23	I13635	17.5852	17.5852	1	17.5852	1	17.5852	1	0	0	4722	2885-2669 calBCE (4178±23 BP, BE-9191.1.1)	Switzerland_LN	Aesch	Switzerland	FurtwanglerNatureCommunications2020	47.4654	7.60169	4498	2660-2468 calBCE (4035±30 BP PSUAMS-11920)	Belgium_MLN	Huccorgne, Abri Sandron	Belgium	This study	50.5792	5.11898	No
KH150613_KH180043	KH150612	17.5299	36.3597	3	17.5299	1	17.5299	1	0	0	5164	3346-3098 (4499±26 BP, KIA-53045)	MN_Wartberg	Hesse, Niedertiefenbach	Germany	ImmelCommBiol2021	50.26	7.91	5100	3500-2800 BCE	MN_Wartberg	Hesse, Niedertiefenbach	Germany	ImmelCommBiol2021	50.26	7.91	Yes
OBE3722	I4069	17.5148	17.5148	1	17.5148	1	17.5148	1	0	0	3750	1950-1650 BCE	France_GrandEst_EBA	Grand-Est (East), Obernai, PAEI	France	BrunelPNAS2020	48.4623	7.48167	3966	2192-1887 calBCE BP, GrA-6477)	Netherlands_LNB_BellBeaker	Oostwoud	Netherlands	OlaldeNature2018	52.7336	5.09618	No
I2602	I13025	17.5097	17.5097	1	17.5097	1	17.5097	1	0	0	3762	1892-1699 calBCE (3490±30 BP, SUERC-40290)	England_C_EBA	England, Kent, East Kent Access Road	United Kingdom	OlaldeNature2018	51.3603	1.3405	3958	2136-1892 (3635±40 BP, GrN-5131)	Netherlands_LNB_EBA_BellBeaker	Zuid-Holland, Molenaarsgraaf	Netherlands	OlaldeNature2018	51.886	4.855	No
I13027	I7286	17.4978	26.4744	2	17.4978	1	17.4978	1	0	0	4039	2197-1983 (3700±25 BP, PSUAMS-7847)	Netherlands_LNB_EBA_BellBeaker	Zuid-Holland, Molenaarsgraaf	Netherlands	OlaldeNature2018	51.886	4.855	4221	2403-2199 calBCE (3830±20 BP, PSUAMS-4352)	Czechia_BellBeaker	NW Bohemia, Teplice, Radosevice	Czechia	OlaldeNature2018	50.4103	14.0746	No
I12900	I32871	17.4875	25.9642	2	17.4875	1	17.4875	1	0	0	4239	2457-2145 calBCE (3820±45 BP, GrN-6384)	Netherlands_LNB_BellBeaker	Ottoland Kromme Elleboog	Netherlands	This study	51.874	4.868	4862	3010-2881 calBCE (4300±25 BP, PSUAMS-14866)	Russia_CaspianInland_EBA_Yamnaya	Evdyk-1 (Republic of Kalmykia, Ketchenerovskiy District, Evdyk)	Russia	LazaridisPattersonAnthonyNature2025	47.3614	45.1287	No
I7575	I4071	17.4755	17.4755	1	17.4755	1	17.4755	1	0	0	3107	1266-1019 calBCE (2950±35 BP, SUERC-25498)	England_MBA	England, Bedfordshire, Biddenham Loop	United Kingdom	OlaldeNature2018	52.1224	-0.511365	3717	1883-1634 calBCE BP, GrA-17226)	Netherlands_Early_Bronze_Age	Oostwoud	Netherlands	OlaldeNature2018	52.7336	5.09618	No
I1563	KH150189_KH150632_KH150636	17.3893	27.518	2	17.3893	1	17.3893	1	0	0	5448	3626-3378 (4726±17 BP) [R_combine: (4580±30, KIA-28844, Bla5), (4860±30, KIA-45011, Bla7), (4730±25, KIA-45010, Bla13)]	Germany_Blatterhohle_MN	Blatterhole Cave	Germany	LipsonNature2017	51.3583	7.55111	5163	3346-3095 (4493±26 BP, KIA-53052)	MN_Wartberg	Hesse, Niedertiefenbach	Germany	ImmelCommBiol2021	50.26	7.91	No
I4070	N17	17.3865	17.3865	1	17.3865	1	17.3865	1	0	0	3703	1880-1627 calBCE BP, GrA-17225)	Netherlands_Early_Bronze_Age	Oostwoud	Netherlands	OlaldeNature2018	52.7336	5.09618	3850	2020-1774 calBCE (3560±30 BP, Poz-77332)	Poland_EBA	Gustorzyn	Poland	FernandesScientificReports2018	52.66	18.88	No
RDV001	I4074	17.3851	17.3851	1	17.3851	1	17.3851	1	0	0	4592	2850-2497 calBCE (4081±25 BP, MAMS-45791)	Czechia_CordedWare	Bohemia, Radovesice	Czechia	PapacScienceAdvances2021	50.5423	13.8432	4030	2281-1899 calBCE BP, GrA-15597)	Netherlands_LNB_BellBeaker	Oostwoud	Netherlands	OlaldeNature2018	52.7336	5.09618	No
KH150193_KH150286	KH150204_KH150634	17.3071	17.3071	1	17.3071	1	17.3071	1	0	0	5100	3500-2800 BCE	MN_Wartberg	Hesse, Niedertiefenbach	Germany	ImmelCommBiol2021	50.26	7.91	5164	3352-3099 (4507±25 BP, KIA-53051)	MN_Wartberg	Hesse, Niedertiefenbach	Germany	ImmelCommBiol2021	50.26	7.91	Yes
I12902	LHO001	17.2261	17.2261	1	17.2261	1	17.2261	1	0	0	4602	2848-2501 calBCE (4088±19 BP) [R_combine: (4100±20 BP, PSUAMS-8438), 2676-2433 cal BCE (4010±50 BP, GrA-15698)]	LNA_Vlaardingen/CordedWare	Noord-Holland, Opmeer, Mienakker	Netherlands	This study	52.744	4.937	3461	1611-1441 calBCE (3250±30 BP, Beta-397978)	Spain_LaHorna_BA_1d.LHO001_brother.LHO002	Alicante, Aspe, La Horna	Spain	VillalbaMoucoSciAdv2021	38.344	-0.77	No
I35543	I3134	17.2098	17.2098	1	17.2098	1	17.2098	1	0	0	5650	3800-3600 BCE	MN_Tiel	Tiel Medel	Netherlands	This study	51.9175	5.46868	5461	3630-3377 calBCE (4730±25 BP, PSUAMS-2155)	Scotland_N	Scotland, Argyll and Bute, Oban, Raschoille Cave	United Kingdom	OlaldeNature2018	56.4146	-5.46918	No
I2457	I13025	17.1644	17.1644	1	17.1644	1	17.1644	1	0	0	4056	2201-2029 calBCE (3717±28 BP, SUERC-69975)	England_C_EBA	England, Wiltshire, Amesbury Down	United Kingdom	OlaldeNature2018	51.168	-1.77254	3958	2136-1892 (3635±40 BP, GrN-5131)	Netherlands_LNB_EBA_BellBeaker	Zuid-Holland, Molenaarsgraaf	Netherlands	OlaldeNature2018	51.886	4.855	No
I0243	I4073	17.1527	17.1527	1	17.1527	1	17.1527	1	0	0	4964	3320-2885 calBCE (4361±55 BP, AA-53808)	Russia_Samara_EBA_Yamnaya	Grachevka-2 (Samara Oblast, Krasnoyarskiy District)	Russia	LazaridisPattersonAnthonyNature2025	53.5898	50.5713	3992	2197-1897 calBCE BP, GrA-15598)	Netherlands_LNB_BellBeaker	Oostwoud	Netherlands	OlaldeNature2018	52.7336	5.09618	No
I2447	I13028	17.1399	17.1399	1	17.1399	1	17.1399	1	0	0	3938	2120-1898 calBCE (3625±25 BP, PSUAMS-2336)	England_BellBeaker	England, Oxfordshire, Yarnton	United Kingdom	OlaldeNature2018	51.7977	-1.31346	4250	2500-2100 BCE	Netherlands_LNB_BellBeaker	Zuid-Holland, Ottoland-Kromme Elleboog	Netherlands	OlaldeNature2018	51.874	4.868	No
I4073	I4075	17.1255	37.902	3	17.1255	1	17.1255	1	0	0	3992	2197-1897 calBCE BP, GrA-15598)	Netherlands_LNB_BellBeaker	Oostwoud	Netherlands	OlaldeNature2018	52.7336	5.09618	3950	2127-1933 calBCE BP, PSUAMS-2337)	Netherlands_LNB_BellBeaker	Oostwoud	Netherlands	OlaldeNature2018	52.7336	5.09618	Yes
I13635	I7205	17.1249	17.1249	1	17.1249	1	17.1249	1	0	0	4498	2660-2468 calBCE (4035±30 BP PSUAMS-11920)	Belgium_MLN	Huccorgne, Abri Sandron	Belgium	This study	50.5792	5.11898	4200	2500-2000 BCE	Czechia_BellBeaker	NW Bohemia, Teplice, Radosevice	Czechia	OlaldeNature2018	50.4103	14.0746	No
PRU002	I4071	17.1095	26.3501	2	17.1095	1	17.1095	1	0	0	4470	2574-2466 calBCE (3995±23 BP, MAMS-30800)	Czechia_BellBeaker	Bohemia	Czechia	PapacScienceAdvances2021	50.0781	14.3122	3717	1883-1634 calBCE BP, GrA-17226)	Netherlands_Early_Bronze_Age	Oostwoud	Netherlands	OlaldeNature2018	52.7336	5.09618	No
I13027	HUGO_168	17.1073	17.1073	1	17.1073	1	17.1073	1	0	0	4039	2197-1983 (3700±25 BP, PSUAMS-7847)	Netherlands_LNB_EBA_BellBeaker	Zuid-Holland, Molenaarsgraaf	Netherlands	OlaldeNature2018	51.886	4.855	4167	2291-2140 calBCE (3788±23 BP, MAMS-18913)	Germany_Lech_BellBeaker_possible.contam	Augsburg - Hugo-Eckener-Stra√üe	Germany	MittnikScience2019	48.3285	10.8982	No
bal004	I35542	17.0934	26.5547	2	17.0934	1	17.0934	1	0	0	5186	3368-3103 calBCE (4543±24 BP, MAMS-21254)	Scotland_Megalithic	Scotland, Ross and Cromarty, Balintore	United Kingdom	SanchezQuintoPNAS2019	57.757	-3.91195	5650	3800-3600 BCE	MN_Tiel	Tiel Medel	Netherlands	This study	51.9175	5.46868	No
ALM016	I4075	17.0451	17.0451	1	17.0451	1	17.0451	1	0	0	3803	1945-1769 calBCE (3534±24 BP, MAMS-29730)	Spain_Almoloya_Argar_Early	Murcia, Pliego, La Almoloya	Spain	VillalbaMoucoSciAdv2021	37.9528	-1.508	3950	2127-1933 calBCE BP, PSUAMS-2337)	Netherlands_LNB_BellBeaker	Oostwoud	Netherlands	OlaldeNature2018	52.7336	5.09618	No
KO1015	I5748	17.0425	17.0425	1	17.0425	1	17.0425	1	0	0	3774	1918-1746 calBCE (3509±24 BP, MAMS-30790)	Czechia_EBA_Unetice	Bohemia, Kol√≠n I	Czechia	PapacScienceAdvances2021	50.0333	15.1681	4383	2579-2211 calBCE BP, GrN-6650C)	Netherlands_LNB_BellBeaker	Oostwoud	Netherlands	OlaldeNature2018	52.7336	5.09618	No
I13896	I35543	17.0254	25.7592	2	17.0254	1	17.0254	1	0	0	5486	3632-3380 calBCE (4740±25 BP, PSUAMS-9673)	England_N_Megalithic_sister.I21395.daughter.I30332	England, Gloucestershire, Cheltenham, Hazleton North	United Kingdom	FowlerOlaldeNature2021	51.8612	-1.88301	5650	3800-3600 BCE	MN_Tiel	Tiel Medel	Netherlands	This study	51.9175	5.46868	No
I33741	KH150629	17.0039	17.0039	1	17.0039	1	17.0039	1	0	0	4475	2575-2471 calBCE (4015±20 BP, PSUAMS-12657)	LNA_Vlaardingen/CordedWare	Sijbekarspel Op de Veken	Netherlands	This study	52.709	4.987	5100	3500-2800 BCE	MN_Wartberg	Hesse, Niedertiefenbach	Germany	ImmelCommBiol2021	50.26	7.91	No
KH150204_KH150634	KH150637	16.9917	16.9917	1	16.9917	1	16.9917	1	0	0	5164	3352-3099 (4507±25 BP, KIA-53051)	MN_Wartberg	Hesse, Niedertiefenbach	Germany	ImmelCommBiol2021	50.26	7.91	5057	3328-2926 (4432±28 BP, KIA-52281)	MN_Wartberg	Hesse, Niedertiefenbach	Germany	ImmelCommBiol2021	50.26	7.91	Yes
pcw280	I13028	16.9772	16.9772	1	16.9772	1	16.9772	1	0	0	4250	2500-2100 BCE	Poland_Southeast_BellBeaker	Southeastern Poland, Pe≈Çczyska	Poland	LinderholmNatureScientificReports2020	50.3561	20.5714	4250	2500-2100 BCE	Netherlands_LNB_BellBeaker	Zuid-Holland, Ottoland-Kromme Elleboog	Netherlands	OlaldeNature2018	51.874	4.868	No
I3068	I35543	16.955	16.955	1	16.955	1	16.955	1	0	0	5533	3648-3528 calBCE (4820±34 BP, UBA-29003)	England_N	England, Derbyshire, Brassington, Carsington Pasture Cave	United Kingdom	OlaldeNature2018	53.0798	-1.64094	5650	3800-3600 BCE	MN_Tiel	Tiel Medel	Netherlands	This study	51.9175	5.46868	No
N44	I13025	16.9122	16.9122	1	16.9122	1	16.9122	1	0	0	4400	2571-2305 calBCE (3950±35 BP, Poz-77329)	Poland_CordedWare_3	Pikutkowo	Poland	FernandesScientificReports2018	52.62	18.96	3958	2136-1892 (3635±40 BP, GrN-5131)	Netherlands_LNB_EBA_BellBeaker	Zuid-Holland, Molenaarsgraaf	Netherlands	OlaldeNature2018	51.886	4.855	No
I4069	I7282	16.9007	25.8218	2	16.9007	1	16.9007	1	0	0	3966	2192-1887 calBCE BP, GrA-6477)	Netherlands_LNB_BellBeaker	Oostwoud	Netherlands	OlaldeNature2018	52.7336	5.09618	4200	2500-2000 BCE	Czechia_BellBeaker	NW Bohemia, Teplice, Radosevice	Czechia	OlaldeNature2018	50.4103	14.0746	No
KH150622	KH150610	16.8864	16.8864	1	16.8864	1	16.8864	1	0	0	4995	3264-2926 (4417±19 BP, KIA-53048)	MN_Wartberg	Hesse, Niedertiefenbach	Germany	ImmelCommBiol2021	50.26	7.91	5174	3365-3102 (4532±25 BP, KIA-52273)	MN_Wartberg	Hesse, Niedertiefenbach	Germany	ImmelCommBiol2021	50.26	7.91	Yes
I1381	I4074	16.8115	16.8115	1	16.8115	1	16.8115	1	0	0	4250	2500-2100 BCE	France_BellBeaker	Moselle, Mondelange, PAC de la Sente	France	OlaldeNature2018	49.153	6.102	4030	2281-1899 calBCE BP, GrA-15597)	Netherlands_LNB_BellBeaker	Oostwoud	Netherlands	OlaldeNature2018	52.7336	5.09618	No
I13791	I4073	16.7302	16.7302	1	16.7302	1	16.7302	1	0	0	2975	1200-850 BCE	Czechia_LBA_IA_Knoviz_Hallstatt	NW Bohemia, Teplice, B√≠lina (Rudiay I/Maxim Gorkij)	Czechia	PattersonNature2021	50.5481	13.7761	3992	2197-1897 calBCE BP, GrA-15598)	Netherlands_LNB_BellBeaker	Oostwoud	Netherlands	OlaldeNature2018	52.7336	5.09618	No
I13027	I10414	16.7176	16.7176	1	16.7176	1	16.7176	1	0	0	4039	2197-1983 (3700±25 BP, PSUAMS-7847)	Netherlands_LNB_EBA_BellBeaker	Zuid-Holland, Molenaarsgraaf	Netherlands	OlaldeNature2018	51.886	4.855	4693	2876-2623 calBCE (4145±30 BP, PSUAMS-7832)	Moldova_EBA_Yamnaya	Cahul District, Crihana Veche	Moldova	LazaridisPattersonAnthonyNature2025	45.8458	28.1947	No
I5379	I5748	16.6984	16.6984	1	16.6984	1	16.6984	1	0	0	4333	2468-2294 calBCE (3900±30 BP, SUERC-32210)	England_BellBeaker_highEEF	England, Dorset, Sixpenny Handley, Canada Farm	United Kingdom	OlaldeNature2018	50.9192	-2.01544	4383	2579-2211 calBCE BP, GrN-6650C)	Netherlands_LNB_BellBeaker	Oostwoud	Netherlands	OlaldeNature2018	52.7336	5.09618	No
I4069	I7580	16.6908	24.9639	2	16.6908	1	16.6908	1	0	0	3966	2192-1887 calBCE BP, GrA-6477)	Netherlands_LNB_BellBeaker	Oostwoud	Netherlands	OlaldeNature2018	52.7336	5.09618	3087	1257-1016 calBCE (2935±35 BP, SUERC-25537)	England_MBA_lowEEF	England, Bedfordshire, Biddenham Loop	United Kingdom	OlaldeNature2018	52.1224	-0.511365	No
I12902	I7208	16.6524	16.6524	1	16.6524	1	16.6524	1	0	0	4602	2848-2501 calBCE (4088±19 BP) [R_combine: (4100±20 BP, PSUAMS-8438), 2676-2433 cal BCE (4010±50 BP, GrA-15698)]	LNA_Vlaardingen/CordedWare	Noord-Holland, Opmeer, Mienakker	Netherlands	This study	52.744	4.937	4324	2464-2290 calBCE (3885±25 BP, PSUAMS-3888)	Czechia_CordedWare	NW Bohemia, Teplice, Radosevice	Czechia	NarasimhanPattersonScience2019	50.4103	14.0746	No
I0103	I5748	16.6142	16.6142	1	16.6142	1	16.6142	1	0	0	4472	2617-2461 calBCE (4000±31 BP, MAMS-21488)	Germany_CordedWare	Esperstedt	Germany	MathiesonNature2015 (1240k of same same sample with 390k in HaakLazaridis2015)	51.42	11.68	4383	2579-2211 calBCE BP, GrN-6650C)	Netherlands_LNB_BellBeaker	Oostwoud	Netherlands	OlaldeNature2018	52.7336	5.09618	No
CBV95	I13025	16.6073	26.1501	2	16.6073	1	16.6073	1	0	0	4447	2575-2350 calBCE (3970±30 BP, GrA-32767)	France_HautsDeFrance_LN	Hauts-de-France (North), Ciry_Salsogne, La Bouche-√†-Vesle	France	BrunelPNAS2020	49.3623	3.46272	3958	2136-1892 (3635±40 BP, GrN-5131)	Netherlands_LNB_EBA_BellBeaker	Zuid-Holland, Molenaarsgraaf	Netherlands	OlaldeNature2018	51.886	4.855	No
3DT16	I4070	16.6072	16.6072	1	16.6072	1	16.6072	1	0	0	1750	50-350 CE	England_IA_Roman	England, Yorkshire, Driffield Terrace	United Kingdom	MartinianoNatureCommunications2016	53.9583	-1.08028	3703	1880-1627 calBCE BP, GrA-17225)	Netherlands_Early_Bronze_Age	Oostwoud	Netherlands	OlaldeNature2018	52.7336	5.09618	No
I12902	STD002	16.5821	28.2243	2	16.5821	1	16.5821	1	0	0	4602	2848-2501 calBCE (4088±19 BP) [R_combine: (4100±20 BP, PSUAMS-8438), 2676-2433 cal BCE (4010±50 BP, GrA-15698)]	LNA_Vlaardingen/CordedWare	Noord-Holland, Opmeer, Mienakker	Netherlands	This study	52.744	4.937	4720	2885-2639 calBCE (4177±25 BP, MAMS-45792)	Czechia_EBA_CordedWare	Stadice (Ústecký Region, Ústí nad Labem District)	Czechia	PapacScienceAdvances2021	50.6129	13.9612	No
I12896	I1565	16.5599	16.5599	1	16.5599	1	16.5599	1	0	0	4637	2864-2500 calBCE BP, PSUAMS-7806)	LNA_Vlaardingen/CordedWare	Molenaarsgraaf	Netherlands	This study	51.886	4.855	5674	3725-3655 calBCE (4965±15 BP) [R_combine: (4950±30, KIA-45006, Bla8), (4905±25, KIA-45008, Bla9), (5145±30, KIA-45007, Bla11), (4845±35, KIA-37507, Bla24)]	MN_Blatterhole	Hagen, Blatterhole Cave	Germany	LipsonNature2017	51.3583	7.55111	No
I4075	I13028	16.5521	16.5521	1	16.5521	1	16.5521	1	0	0	3950	2127-1933 calBCE BP, PSUAMS-2337)	Netherlands_LNB_BellBeaker	Oostwoud	Netherlands	OlaldeNature2018	52.7336	5.09618	4250	2500-2100 BCE	Netherlands_LNB_BellBeaker	Zuid-Holland, Ottoland-Kromme Elleboog	Netherlands	OlaldeNature2018	51.874	4.868	No
I13027	I2568	16.5058	35.6369	3	16.5058	1	16.5058	1	0	0	4039	2197-1983 (3700±25 BP, PSUAMS-7847)	Netherlands_LNB_EBA_BellBeaker	Zuid-Holland, Molenaarsgraaf	Netherlands	OlaldeNature2018	51.886	4.855	4113	2288-2037 calBCE (3755±35 BP, SUERC-4078)	Scotland_C_EBA_mediumhighEEF	Scotland, Dryburn Bridge	United Kingdom	OlaldeNature2018	55.97	-2.444	No
MX196	I4069	16.4852	16.4852	1	16.4852	1	16.4852	1	0	0	4495	2627-2470 calBCE (4034±29 BP, ETH-44195.1)	Switzerland_EBA_2	Spreitenbach CWC	Switzerland	FurtwanglerNatureCommunications2020	47.255	8.2158	3966	2192-1887 calBCE BP, GrA-6477)	Netherlands_LNB_BellBeaker	Oostwoud	Netherlands	OlaldeNature2018	52.7336	5.09618	No
I12900	I2458	16.4531	16.4531	1	16.4531	1	16.4531	1	0	0	4239	2457-2145 calBCE (3820±45 BP, GrN-6384)	Netherlands_LNB_BellBeaker	Ottoland Kromme Elleboog	Netherlands	This study	51.874	4.868	3331	1495-1286 calBCE (3122±34 BP, SUERC-49182)	England_MBA_highEEF	England, Wiltshire, Amesbury Down	United Kingdom	OlaldeNature2018	51.168	-1.77254	No
KH150625	KH150627	16.4447	36.583	3	16.4447	1	16.4447	1	0	0	5163	3348-3096 (4497±27 BP, KIA-52277)	MN_Wartberg	Hesse, Niedertiefenbach	Germany	ImmelCommBiol2021	50.26	7.91	5139	3335-3024 (4462±27 BP, KIA-52278)	MN_Wartberg	Hesse, Niedertiefenbach	Germany	ImmelCommBiol2021	50.26	7.91	Yes
I35542	I13888	16.4441	16.4441	1	16.4441	1	16.4441	1	0	0	5650	3800-3600 BCE	MN_Tiel	Tiel Medel	Netherlands	This study	51.9175	5.46868	5600	3950-3350 BCE	England_N_Megalithic_son.I12437.brother.I21393.I30302	England, Gloucestershire, Cheltenham, Hazleton North	United Kingdom	FowlerOlaldeNature2021	51.8612	-1.88301	No
MA969	I4074	16.4441	26.2006	2	16.4441	1	16.4441	1	0	0	4652	2872-2501 calBCE (4110±40 BP, Poz-10824)	Estonia_CordedWare_o2	Ardu, Harju	Estonia	SaagCurrentBiology2017	59.1	25.37	4030	2281-1899 calBCE BP, GrA-15597)	Netherlands_LNB_BellBeaker	Oostwoud	Netherlands	OlaldeNature2018	52.7336	5.09618	No
HUGO_190	I4075	16.4294	37.5274	3	16.4294	1	16.4294	1	0	0	4103	2275-2041 calBCE (3748±19 BP, MAMS-18921)	Germany_Lech_BellBeaker_possible.contam	Augsburg - Hugo-Eckener-Stra√üe	Germany	MittnikScience2019	48.3285	10.8982	3950	2127-1933 calBCE BP, PSUAMS-2337)	Netherlands_LNB_BellBeaker	Oostwoud	Netherlands	OlaldeNature2018	52.7336	5.09618	No
I13025	I13813	16.4191	16.4191	1	16.4191	1	16.4191	1	0	0	3958	2136-1892 (3635±40 BP, GrN-5131)	Netherlands_LNB_EBA_BellBeaker	Zuid-Holland, Molenaarsgraaf	Netherlands	OlaldeNature2018	51.886	4.855	4850	3300-2500 BCE	Russia_Afanasievo	Inskoy-Dol (Altai Krai, Krasnoshchekovskiy District)	Russia	LazaridisPattersonAnthonyNature2025	51.312	83.0636	No
I0113	I12900	16.4116	25.7795	2	16.4116	1	16.4116	1	0	0	4146	2396-2034 calBCE (3773±47 BP, Erl-7283)	Germany_BellBeaker	Quedlinburg Site XII	Germany	MathiesonNature2015 (1240k of same same sample with 390k in HaakLazaridis2015)	51.791	11.141	4239	2457-2145 calBCE (3820±45 BP, GrN-6384)	Netherlands_LNB_BellBeaker	Ottoland Kromme Elleboog	Netherlands	This study	51.874	4.868	No
ELT006	KH150623	16.4109	16.4109	1	16.4109	1	16.4109	1	0	0	5809	3949-3715 calBCE (5035±23 BP, MAMS-16165)	Spain_MLN	Cova de Els Trocs	Spain	VillalbaMoucoCurrentBiology2019	42.5	0.5	5100	3500-2800 BCE	MN_Wartberg	Hesse, Niedertiefenbach	Germany	ImmelCommBiol2021	50.26	7.91	No
VLI011	I12900	16.3709	16.3709	1	16.3709	1	16.3709	1	0	0	4718	2884-2636 calBCE (4174±25 BP, MAMS-44711)	Czechia_CordedWare	Bohemia, Vlinƒõves	Czechia	PapacScienceAdvances2021	50.3659	14.4466	4239	2457-2145 calBCE (3820±45 BP, GrN-6384)	Netherlands_LNB_BellBeaker	Ottoland Kromme Elleboog	Netherlands	This study	51.874	4.868	No
I4070	I26832	16.3686	24.4787	2	16.3686	1	16.3686	1	0	0	3703	1880-1627 calBCE BP, GrA-17225)	Netherlands_Early_Bronze_Age	Oostwoud	Netherlands	OlaldeNature2018	52.7336	5.09618	3400	1600-1300 BCE	Netherlands_MBA	Noord-Holland, Wervershoof-Zwaagdijk	Netherlands	PattersonNature2021	52.712	5.145	No
I15643	I5748	16.3635	25.6252	2	16.3635	1	16.3635	1	0	0	3950	2150-1850 BCE	Czechia_EBA_Unetice	Central Bohemia, Prague 5, Prague-Stod≈Ølky (Mal√° Ohrada site)	Czechia	PattersonNature2021	50.045	14.3393	4383	2579-2211 calBCE BP, GrN-6650C)	Netherlands_LNB_BellBeaker	Oostwoud	Netherlands	OlaldeNature2018	52.7336	5.09618	No
I2979	I1563	16.3053	16.3053	1	16.3053	1	16.3053	1	0	0	5104	3334-2935 calBCE (4447±29 BP, SUERC-68726)	Scotland_N	Scotland, Orkney, Isbister	United Kingdom	OlaldeNature2018	58.74	-2.916	5448	3626-3378 (4726±17 BP) [R_combine: (4580±30, KIA-28844, Bla5), (4860±30, KIA-45011, Bla7), (4730±25, KIA-45010, Bla13)]	Germany_Blatterhohle_MN	Blatterhole Cave	Germany	LipsonNature2017	51.3583	7.55111	No
MX191	I4075	16.2887	25.1382	2	16.2887	1	16.2887	1	0	0	4523	2837-2472 calBCE (4050±30 BP, ETH-44196.2)	Switzerland_EBA_2	Spreitenbach CWC	Switzerland	FurtwanglerNatureCommunications2020	47.255	8.2158	3950	2127-1933 calBCE BP, PSUAMS-2337)	Netherlands_LNB_BellBeaker	Oostwoud	Netherlands	OlaldeNature2018	52.7336	5.09618	No
I4075	I5512	16.2507	28.2416	2	16.2507	1	16.2507	1	0	0	3950	2127-1933 calBCE BP, PSUAMS-2337)	Netherlands_LNB_BellBeaker	Oostwoud	Netherlands	OlaldeNature2018	52.7336	5.09618	4250	2800-1800 BCE	England_BellBeaker	England, Wiltshire, Netheravon, Flying School	United Kingdom	OlaldeNature2018	51.24	-1.76	No
I3601	I4075	16.2455	16.2455	1	16.2455	1	16.2455	1	0	0	4175	2300-2150 BCE	Germany_BellBeaker	Bavaria, Alburg-Lerchenhaid, Spedition H√§ring, Stkr. Straubing	Germany	OlaldeNature2018	48.8833	12.5332	3950	2127-1933 calBCE BP, PSUAMS-2337)	Netherlands_LNB_BellBeaker	Oostwoud	Netherlands	OlaldeNature2018	52.7336	5.09618	No
I4070	I5512	16.2239	16.2239	1	16.2239	1	16.2239	1	0	0	3703	1880-1627 calBCE BP, GrA-17225)	Netherlands_Early_Bronze_Age	Oostwoud	Netherlands	OlaldeNature2018	52.7336	5.09618	4250	2800-1800 BCE	England_BellBeaker	England, Wiltshire, Netheravon, Flying School	United Kingdom	OlaldeNature2018	51.24	-1.76	No
I1565	KH150612	16.2219	16.2219	1	16.2219	1	16.2219	1	0	0	5674	3725-3655 calBCE (4965±15 BP) [R_combine: (4950±30, KIA-45006, Bla8), (4905±25, KIA-45008, Bla9), (5145±30, KIA-45007, Bla11), (4845±35, KIA-37507, Bla24)]	MN_Blatterhole	Hagen, Blatterhole Cave	Germany	LipsonNature2017	51.3583	7.55111	5100	3500-2800 BCE	MN_Wartberg	Hesse, Niedertiefenbach	Germany	ImmelCommBiol2021	50.26	7.91	No
ber2F	I4075	16.2148	16.2148	1	16.2148	1	16.2148	1	0	0	4492	2625-2469 calBCE (4030±30 BP, Beta-423306)	Sweden_BAC	Bergsgraven	Sweden	MalmstromProcBiolSci2019	58.4158	15.6253	3950	2127-1933 calBCE BP, PSUAMS-2337)	Netherlands_LNB_BellBeaker	Oostwoud	Netherlands	OlaldeNature2018	52.7336	5.09618	No
I5379	I13025	16.2104	25.0406	2	16.2104	1	16.2104	1	0	0	4333	2468-2294 calBCE (3900±30 BP, SUERC-32210)	England_BellBeaker_highEEF	England, Dorset, Sixpenny Handley, Canada Farm	United Kingdom	OlaldeNature2018	50.9192	-2.01544	3958	2136-1892 (3635±40 BP, GrN-5131)	Netherlands_LNB_EBA_BellBeaker	Zuid-Holland, Molenaarsgraaf	Netherlands	OlaldeNature2018	51.886	4.855	No
DOG001	I5236	16.1982	16.1982	1	16.1982	1	16.1982	1	0	0	9592	7730-7586 calBCE (8627±35 BP, MAMS-48201)	Netherlands_Mesolithic	Netherlands, Doggerland, Eurogeul	Netherlands	PosthYuNature2023	51.98	4.07	10038	8291-7826 calBCE (8943±77 BP, BM-1146)	Serbia_IronGates_Mesolithic	Padina (Bor District, Majdanpek Municipality, Boljetin)	Serbia	MathiesonNature2018	44.5959	22.0106	No
ALM028	I4075	16.192	16.192	1	16.192	1	16.192	1	0	0	3825	2000-1750 BCE	Spain_Almoloya_Argar_Early	Murcia, Pliego, La Almoloya	Spain	VillalbaMoucoSciAdv2021	37.9528	-1.508	3950	2127-1933 calBCE BP, PSUAMS-2337)	Netherlands_LNB_BellBeaker	Oostwoud	Netherlands	OlaldeNature2018	52.7336	5.09618	No
TUC006	I13635	16.1882	16.1882	1	16.1882	1	16.1882	1	0	0	4879	3011-2889 calBCE (4318±23 BP, MAMS-30754)	Czechia_N_Rivnac	Bohemia, Tuchomƒõ≈ôice	Czechia	PapacScienceAdvances2021	50.1377	14.2734	4498	2660-2468 calBCE (4035±30 BP PSUAMS-11920)	Belgium_MLN	Huccorgne, Abri Sandron	Belgium	This study	50.5792	5.11898	No
KO1003	I4075	16.1768	16.1768	1	16.1768	1	16.1768	1	0	0	4160	2294-2136 calBCE (3783±25 BP, MAMS-30782)	Czechia_BellBeaker	Bohemia, Kol√≠n II	Czechia	PapacScienceAdvances2021	50.0256	15.1692	3950	2127-1933 calBCE BP, PSUAMS-2337)	Netherlands_LNB_BellBeaker	Oostwoud	Netherlands	OlaldeNature2018	52.7336	5.09618	No
I4889	I13028	16.1728	16.1728	1	16.1728	1	16.1728	1	0	0	4131	2284-2056 calBCE (3765±20 BP, PSUAMS-2847)	Czechia_BellBeaker	Prague 8, Kobylisy, Ke St√≠rce Street	Czechia	OlaldeNature2018	50.1217	14.457	4250	2500-2100 BCE	Netherlands_LNB_BellBeaker	Zuid-Holland, Ottoland-Kromme Elleboog	Netherlands	OlaldeNature2018	51.874	4.868	No
I4071	I7212	16.1142	16.1142	1	16.1142	1	16.1142	1	0	0	3717	1883-1634 calBCE BP, GrA-17226)	Netherlands_Early_Bronze_Age	Oostwoud	Netherlands	OlaldeNature2018	52.7336	5.09618	4247	2454-2201 calBCE (3840±25 BP, PSUAMS-4346)	Czechia_BellBeaker	NW Bohemia, Teplice, Radosevice	Czechia	OlaldeNature2018	50.4103	14.0746	No
MA826.RISE00	I13025	16.0997	24.7952	2	16.0997	1	16.0997	1	0	0	4442	2575-2348 calBCE (3969±32 BP, UBA-29064)	Estonia_CordedWare_o1	J√§bara, Ida-Viru, Sope	Estonia	SaagCurrentBiology2017 merge with AllentoftNature2015	59.4176	27.0414	3958	2136-1892 (3635±40 BP, GrN-5131)	Netherlands_LNB_EBA_BellBeaker	Zuid-Holland, Molenaarsgraaf	Netherlands	OlaldeNature2018	51.886	4.855	No
I15033	I5748	16.0775	25.8712	2	16.0775	1	16.0775	1	0	0	3765	1891-1743 calBCE (3495±25 BP, PSUAMS-8997)	France_EBA	Morbihan, Quiberon, Port Blanc	France	PattersonNature2021	47.5235	-3.1546	4383	2579-2211 calBCE BP, GrN-6650C)	Netherlands_LNB_BellBeaker	Oostwoud	Netherlands	OlaldeNature2018	52.7336	5.09618	No
I4074	I7280	16.0759	16.0759	1	16.0759	1	16.0759	1	0	0	4030	2281-1899 calBCE BP, GrA-15597)	Netherlands_LNB_BellBeaker	Oostwoud	Netherlands	OlaldeNature2018	52.7336	5.09618	4200	2500-2000 BCE	Czechia_CordedWare	Brand√Ωsek	Czechia	OlaldeNature2018	50.19	14.158	No
I7210	I4071	16.0347	16.0347	1	16.0347	1	16.0347	1	0	0	4071	2201-2037 calBCE (3730±20 BP, PSUAMS-4236)	Czechia_BellBeaker_father.or.son.I7212	NW Bohemia, Teplice, Radosevice	Czechia	OlaldeNature2018	50.4103	14.0746	3717	1883-1634 calBCE BP, GrA-17226)	Netherlands_Early_Bronze_Age	Oostwoud	Netherlands	OlaldeNature2018	52.7336	5.09618	No
KD070	KH150204_KH150634	16.0239	16.0239	1	16.0239	1	16.0239	1	0	0	4306	2464-2209 calBCE (3874±32 BP, SUERC-49872)	England_Northumberland_EBA	England, Northumberland, Low Hauxley	United Kingdom	DuliasPNAS2022	55.31	-1.55333	5164	3352-3099 (4507±25 BP, KIA-53051)	MN_Wartberg	Hesse, Niedertiefenbach	Germany	ImmelCommBiol2021	50.26	7.91	No
I7275	I5748	16.0112	16.0112	1	16.0112	1	16.0112	1	0	0	4200	2500-2000 BCE	Czechia_BellBeaker	Brand√Ωsek	Czechia	OlaldeNature2018	50.19	14.158	4383	2579-2211 calBCE BP, GrN-6650C)	Netherlands_LNB_BellBeaker	Oostwoud	Netherlands	OlaldeNature2018	52.7336	5.09618	No
KH150633	I15029	15.9895	24.5689	2	15.9895	1	0	0	0	0	5159	3344-3036 (4486±29 BP, KIA-52279)	MN_Wartberg	Hesse, Niedertiefenbach	Germany	ImmelCommBiol2021	50.26	7.91	5700	3950-3550 BCE	France_N	Morbihan, Quiberon, Port Blanc	France	PattersonNature2021	47.5235	-3.1546	No
VLI026	I13028	15.9845	15.9845	1	15.9845	1	0	0	0	0	4150	2300-2100 BCE	Czechia_BellBeaker	Bohemia, Vlinƒõves	Czechia	PapacScienceAdvances2021	50.3659	14.4466	4250	2500-2100 BCE	Netherlands_LNB_BellBeaker	Zuid-Holland, Ottoland-Kromme Elleboog	Netherlands	OlaldeNature2018	51.874	4.868	No
I12786	I4075	15.9692	15.9692	1	15.9692	1	0	0	0	0	4137	2289-2052 calBCE (3769±27 BP, SUERC-80166)	England_C_EBA	England, Gloucestershire, Lechlade-on-Thames, Lechlade Memorial Hall/Skate Park	United Kingdom	PattersonNature2021	51.698	-1.69209	3950	2127-1933 calBCE BP, PSUAMS-2337)	Netherlands_LNB_BellBeaker	Oostwoud	Netherlands	OlaldeNature2018	52.7336	5.09618	No
TV32032extra	I13025	15.9652	15.9652	1	15.9652	1	0	0	0	0	3550	1800-1400 BCE	Portugal_MBA	Torre Velha 3	Portugal	MartinianoPLoSGenetics2017	37.199	-8.58798	3958	2136-1892 (3635±40 BP, GrN-5131)	Netherlands_LNB_EBA_BellBeaker	Zuid-Holland, Molenaarsgraaf	Netherlands	OlaldeNature2018	51.886	4.855	No
I35542	I12439	15.9604	26.3788	2	15.9604	1	0	0	0	0	5650	3800-3600 BCE	MN_Tiel	Tiel Medel	Netherlands	This study	51.9175	5.46868	5600	3950-3350 BCE	England_N_Megalithic	England, Gloucestershire, Cheltenham, Hazleton North	United Kingdom	FowlerOlaldeNature2021	51.8612	-1.88301	No
I13025	I3447	15.9491	15.9491	1	15.9491	1	0	0	0	0	3958	2136-1892 (3635±40 BP, GrN-5131)	Netherlands_LNB_EBA_BellBeaker	Zuid-Holland, Molenaarsgraaf	Netherlands	OlaldeNature2018	51.886	4.855	4577	2848-2494 calBCE (4075±25 BP, PSUAMS-2071)	Kazakhstan_Dali_EBA	Byan Zherek, eastern spur, Dali	Kazakhstan	NarasimhanPattersonScience2019	45.1324	79.3644	No
ALM051	I4075	15.9318	15.9318	1	15.9318	1	0	0	0	0	3825	2000-1750 BCE	Spain_Almoloya_Argar_Late	Murcia, Pliego, La Almoloya	Spain	VillalbaMoucoSciAdv2021	37.9528	-1.508	3950	2127-1933 calBCE BP, PSUAMS-2337)	Netherlands_LNB_BellBeaker	Oostwoud	Netherlands	OlaldeNature2018	52.7336	5.09618	No
ALM017	I5748	15.9154	15.9154	1	15.9154	1	0	0	0	0	3752	1882-1698 calBCE (3474±25 BP, MAMS-29728)	Spain_Almoloya_Argar_Early	Murcia, Pliego, La Almoloya	Spain	VillalbaMoucoSciAdv2021	37.9528	-1.508	4383	2579-2211 calBCE BP, GrN-6650C)	Netherlands_LNB_BellBeaker	Oostwoud	Netherlands	OlaldeNature2018	52.7336	5.09618	No
MX199	I5748	15.8649	26.5668	2	15.8649	1	0	0	0	0	4235	2454-2147 calBCE (3829±35 BP, BE-7998.1.1)	Switzerland_EBA_2	Spreitenbach CWC	Switzerland	FurtwanglerNatureCommunications2020	47.255	8.2158	4383	2579-2211 calBCE BP, GrN-6650C)	Netherlands_LNB_BellBeaker	Oostwoud	Netherlands	OlaldeNature2018	52.7336	5.09618	No
Syltholm1	KH150618	15.8593	15.8593	1	15.8593	1	0	0	0	0	5746	3933-3710	Denmark_Syltholm_LM_EN	Lolland, Syltholm	Denmark	JensenSchroederNatureCommunications2019	54.623	11.458	5150	3336-3028 (4468±25 BP, KIA-52275)	MN_Wartberg	Hesse, Niedertiefenbach	Germany	ImmelCommBiol2021	50.26	7.91	No
VLI007	I13028	15.8514	15.8514	1	15.8514	1	0	0	0	0	4739	2890-2677 calBCE (4196±21 BP, MAMS-30758)	Czechia_CordedWare	Bohemia, Vlinƒõves	Czechia	PapacScienceAdvances2021	50.3659	14.4466	4250	2500-2100 BCE	Netherlands_LNB_BellBeaker	Zuid-Holland, Ottoland-Kromme Elleboog	Netherlands	OlaldeNature2018	51.874	4.868	No
KH150640	I1563	15.8424	15.8424	1	15.8424	1	0	0	0	0	5140	3334-3024 (4461±25 BP, KIA-53053)	MN_Wartberg	Hesse, Niedertiefenbach	Germany	ImmelCommBiol2021	50.26	7.91	5448	3626-3378 (4726±17 BP) [R_combine: (4580±30, KIA-28844, Bla5), (4860±30, KIA-45011, Bla7), (4730±25, KIA-45010, Bla13)]	Germany_Blatterhohle_MN	Blatterhole Cave	Germany	LipsonNature2017	51.3583	7.55111	No
MOK10B	KH150614_KH150615	15.8394	15.8394	1	15.8394	1	0	0	0	0	3900	2100-1800 BCE	Serbia_Mokrin_EBA_Maros_1d.rel.MOK24A	Mokrin (North Banat District, Kikinda Municipality, Mokrin)	Serbia	ZegaracScientificReports2021	45.9347	20.4044	5143	3334-3025 (4462±24 BP, KIA-53046)	MN_Wartberg	Hesse, Niedertiefenbach	Germany	ImmelCommBiol2021	50.26	7.91	No
KH150625	KH150200	15.8366	37.8531	3	15.8366	1	0	0	0	0	5163	3348-3096 (4497±27 BP, KIA-52277)	MN_Wartberg	Hesse, Niedertiefenbach	Germany	ImmelCommBiol2021	50.26	7.91	5100	3500-2800 BCE	MN_Wartberg	Hesse, Niedertiefenbach	Germany	ImmelCommBiol2021	50.26	7.91	Yes
ALM060	I13025	15.8271	15.8271	1	15.8271	1	0	0	0	0	3713	1878-1644 calBCE (3444±23 BP, MAMS-27899)	Spain_Almoloya_Argar_daughter.ALM017	Murcia, Pliego, La Almoloya	Spain	VillalbaMoucoSciAdv2021	37.9528	-1.508	3958	2136-1892 (3635±40 BP, GrN-5131)	Netherlands_LNB_EBA_BellBeaker	Zuid-Holland, Molenaarsgraaf	Netherlands	OlaldeNature2018	51.886	4.855	No
I33646	I13025	15.8032	23.9085	2	15.8032	1	0	0	0	0	4950	3300-2700 BCE	Russia_UpperOb_Eneolithic_Afanasievo	Ayrydash-1 (Republic of Altai, Chemalsky District, Kuyus)	Russia	LazaridisPattersonAnthonyNature2025	51.0033	86.2424	3958	2136-1892 (3635±40 BP, GrN-5131)	Netherlands_LNB_EBA_BellBeaker	Zuid-Holland, Molenaarsgraaf	Netherlands	OlaldeNature2018	51.886	4.855	No
OBE3626-1	I4075	15.7949	15.7949	1	15.7949	1	0	0	0	0	3774	1930-1701 calBCE (3505±35 BP, Poz-67563)	France_GrandEst_EBA	Grand-Est (East), Obernai, PAEI	France	BrunelPNAS2020	48.4623	7.48167	3950	2127-1933 calBCE BP, PSUAMS-2337)	Netherlands_LNB_BellBeaker	Oostwoud	Netherlands	OlaldeNature2018	52.7336	5.09618	No
I5748	I4888	15.7847	15.7847	1	15.7847	1	0	0	0	0	4383	2579-2211 calBCE BP, GrN-6650C)	Netherlands_LNB_BellBeaker	Oostwoud	Netherlands	OlaldeNature2018	52.7336	5.09618	4038	2195-2027 calBCE (3700±20 BP, PSUAMS-2846)	Czechia_BellBeaker	Prague 8, Kobylisy, Ke St√≠rce Street	Czechia	OlaldeNature2018	50.1217	14.457	No
I7195	I12900	15.7839	15.7839	1	15.7839	1	0	0	0	0	4250	2800-1800 BCE	Czechia_EBA	Prague 5, Jinonice, Zahradnictv√≠	Czechia	OlaldeNature2018	50.0504	14.3667	4239	2457-2145 calBCE (3820±45 BP, GrN-6384)	Netherlands_LNB_BellBeaker	Ottoland Kromme Elleboog	Netherlands	This study	51.874	4.868	No
NAU001	I13025	15.7525	15.7525	1	15.7525	1	0	0	0	0	4526	2841-2469 calBCE (4047±35 BP, UBA-41624)	Russia_Yaroslavl_Fatyanovo_BA	Naumovskoye (Yaroslavl Oblast, Yaroslavskiy District)	Russia	SaagMetspaluScience2021	57.587	39.6308	3958	2136-1892 (3635±40 BP, GrN-5131)	Netherlands_LNB_EBA_BellBeaker	Zuid-Holland, Molenaarsgraaf	Netherlands	OlaldeNature2018	51.886	4.855	No
I35542	I21393	15.7084	23.7427	2	15.7084	1	0	0	0	0	5650	3800-3600 BCE	MN_Tiel	Tiel Medel	Netherlands	This study	51.9175	5.46868	5600	3950-3350 BCE	England_N_Megalithic	England, Gloucestershire, Cheltenham, Hazleton North	United Kingdom	FowlerOlaldeNature2021	51.8612	-1.88301	No
MIB002	I5748	15.7014	15.7014	1	15.7014	1	0	0	0	0	3765	1884-1749 calBCE (3494±19 BP, MAMS-30482)	Czechia_EBA_Unetice_daughter.MIB062	Bohemia, Mikulovice	Czechia	PapacScienceAdvances2021	49.992	15.7769	4383	2579-2211 calBCE BP, GrN-6650C)	Netherlands_LNB_BellBeaker	Oostwoud	Netherlands	OlaldeNature2018	52.7336	5.09618	No
KH150635	KH150189_KH150632_KH150636	15.6917	25.2424	2	15.6917	1	0	0	0	0	5034	3322-2924 (4425±28 BP, KIA-52280)	MN_Wartberg	Hesse, Niedertiefenbach	Germany	ImmelCommBiol2021	50.26	7.91	5163	3346-3095 (4493±26 BP, KIA-53052)	MN_Wartberg	Hesse, Niedertiefenbach	Germany	ImmelCommBiol2021	50.26	7.91	Yes
I13025	I7278	15.6815	15.6815	1	15.6815	1	0	0	0	0	3958	2136-1892 (3635±40 BP, GrN-5131)	Netherlands_LNB_EBA_BellBeaker	Zuid-Holland, Molenaarsgraaf	Netherlands	OlaldeNature2018	51.886	4.855	4333	2462-2298 calBCE (3890±20 BP, PSUAMS-4349)	Czechia_BellBeaker	Brand√Ωsek	Czechia	OlaldeNature2018	50.19	14.158	No
VLI007	I4071	15.656	15.656	1	15.656	1	0	0	0	0	4739	2890-2677 calBCE (4196±21 BP, MAMS-30758)	Czechia_CordedWare	Bohemia, Vlinƒõves	Czechia	PapacScienceAdvances2021	50.3659	14.4466	3717	1883-1634 calBCE BP, GrA-17226)	Netherlands_Early_Bronze_Age	Oostwoud	Netherlands	OlaldeNature2018	52.7336	5.09618	No
I7018	DOB001	15.6491	24.2422	2	15.6491	1	0	0	0	0	10355	8547-8293 (9190±45 BP, PSUAMS-7873)	Belgium_Mesolithic	Grotte Rousseau	Belgium	This study	50.379	4.896	9483	7593-7382 calBCE (8470±50 BP, OxA-10827)	Germany_Mesolithic	Urdh√∂hle (D√∂britz)	Germany	PosthYuNature2023	50.69	11.64	No
KON004	I13025	15.6138	32.6585	3	15.6138	1	0	0	0	0	4398	2567-2344 calBCE (3947±24 BP, MAMS-45788)	Czechia_CordedWare	Bohemia, Konobr≈æe	Czechia	PapacScienceAdvances2021	50.5557	13.6606	3958	2136-1892 (3635±40 BP, GrN-5131)	Netherlands_LNB_EBA_BellBeaker	Zuid-Holland, Molenaarsgraaf	Netherlands	OlaldeNature2018	51.886	4.855	No
I4073	I13028	15.6034	35.2378	3	15.6034	1	0	0	0	0	3992	2197-1897 calBCE BP, GrA-15598)	Netherlands_LNB_BellBeaker	Oostwoud	Netherlands	OlaldeNature2018	52.7336	5.09618	4250	2500-2100 BCE	Netherlands_LNB_BellBeaker	Zuid-Holland, Ottoland-Kromme Elleboog	Netherlands	OlaldeNature2018	51.874	4.868	No
I2418	I13025	15.5824	44.3591	4	15.5824	1	0	0	0	0	4237	2452-2200 calBCE (3835±25 BP, NZA-32788)	England_BellBeaker	England, Wiltshire, Amesbury Down	United Kingdom	OlaldeNature2018	51.168	-1.77254	3958	2136-1892 (3635±40 BP, GrN-5131)	Netherlands_LNB_EBA_BellBeaker	Zuid-Holland, Molenaarsgraaf	Netherlands	OlaldeNature2018	51.886	4.855	No
STD002	I5748	15.5643	15.5643	1	15.5643	1	0	0	0	0	4720	2885-2639 calBCE (4177±25 BP, MAMS-45792)	Czechia_EBA_CordedWare	Stadice (Ústecký Region, Ústí nad Labem District)	Czechia	PapacScienceAdvances2021	50.6129	13.9612	4383	2579-2211 calBCE BP, GrN-6650C)	Netherlands_LNB_BellBeaker	Oostwoud	Netherlands	OlaldeNature2018	52.7336	5.09618	No
I32822	I13028	15.5323	15.5323	1	15.5323	1	0	0	0	0	4950	3300-2700 BCE	Russia_UpperOb_Eneolithic_Afanasievo	Elo-2 (Republic of Altai, Ongudayskiy District, Elo)	Russia	LazaridisPattersonAnthonyNature2025	50.7814	85.5391	4250	2500-2100 BCE	Netherlands_LNB_BellBeaker	Zuid-Holland, Ottoland-Kromme Elleboog	Netherlands	OlaldeNature2018	51.874	4.868	No
I0108	I13028	15.5252	15.5252	1	15.5252	1	0	0	0	0	4399	2575-2297 calBCE (3953±47 BP, Erl-8710)	Germany_BellBeaker	Rothenschirmbach	Germany	MathiesonNature2015 (1240k of same same sample with 390k in HaakLazaridis2015)	51.45	11.54	4250	2500-2100 BCE	Netherlands_LNB_BellBeaker	Zuid-Holland, Ottoland-Kromme Elleboog	Netherlands	OlaldeNature2018	51.874	4.868	No
I4178	I5748	15.5244	27.1933	2	15.5244	1	0	0	0	0	4300	2500-2200 BCE	Hungary_EBA_BellBeaker	Szigetszentmikl√≥s, Fels≈ë-√úrge-hegyi-d≈±l≈ë	Hungary	OlaldeNature2018	47.3832	19.0203	4383	2579-2211 calBCE BP, GrN-6650C)	Netherlands_LNB_BellBeaker	Oostwoud	Netherlands	OlaldeNature2018	52.7336	5.09618	No
I5471	I5748	15.5225	15.5225	1	15.5225	1	0	0	0	0	4063	2269-1985 calBCE (3721±33 BP, OxA-13097)	Scotland_C_EBA_mediumhighEEF	Scotland, East Lothian, Innerwick, Thurston Mains	United Kingdom	PattersonNature2021 (higher coverage of previously published individual in OlaldeNature2018)	55.9473	-2.47072	4383	2579-2211 calBCE BP, GrN-6650C)	Netherlands_LNB_BellBeaker	Oostwoud	Netherlands	OlaldeNature2018	52.7336	5.09618	No
VLI007	I12900	15.5174	24.1041	2	15.5174	1	0	0	0	0	4739	2890-2677 calBCE (4196±21 BP, MAMS-30758)	Czechia_CordedWare	Bohemia, Vlinƒõves	Czechia	PapacScienceAdvances2021	50.3659	14.4466	4239	2457-2145 calBCE (3820±45 BP, GrN-6384)	Netherlands_LNB_BellBeaker	Ottoland Kromme Elleboog	Netherlands	This study	51.874	4.868	No
KH150626	I2633	15.5158	15.5158	1	15.5158	1	0	0	0	0	5100	3500-2800 BCE	MN_Wartberg	Hesse, Niedertiefenbach	Germany	ImmelCommBiol2021	50.26	7.91	5639	3768-3638 calBCE (4911±32 BP, SUERC-68634)	Scotland_N	Scotland, Caithness, Lieurary, Tulloch of Assery	United Kingdom	OlaldeNature2018	58.5354	-3.60246	No
KH150640	I14168	15.479	24.73	2	15.479	1	0	0	0	0	5140	3334-3024 (4461±25 BP, KIA-53053)	MN_Wartberg	Hesse, Niedertiefenbach	Germany	ImmelCommBiol2021	50.26	7.91	5850	4300-3500 BCE	Czechia_C_Baalberge_o2	Makotrasy	Czechia	PapacScienceAdvances2021	50.1458	14.2214	No
I0103	I4074	15.4755	15.4755	1	15.4755	1	0	0	0	0	4472	2617-2461 calBCE (4000±31 BP, MAMS-21488)	Germany_CordedWare	Esperstedt	Germany	MathiesonNature2015 (1240k of same same sample with 390k in HaakLazaridis2015)	51.42	11.68	4030	2281-1899 calBCE BP, GrA-15597)	Netherlands_LNB_BellBeaker	Oostwoud	Netherlands	OlaldeNature2018	52.7336	5.09618	No
I12900	I6696	15.4559	15.4559	1	15.4559	1	0	0	0	0	4239	2457-2145 calBCE (3820±45 BP, GrN-6384)	Netherlands_LNB_BellBeaker	Ottoland Kromme Elleboog	Netherlands	This study	51.874	4.868	4575	2900-2350 BCE	Czechia_CordedWare	Velk√© ≈Ωernoseky	Czechia	NarasimhanPattersonScience2019	50.5429	14.0659	No
N47	I13025	15.4368	15.4368	1	15.4368	1	0	0	0	0	4375	2600-2250 BCE	Poland_CordedWare_1	Pikutkowo	Poland	FernandesScientificReports2018	52.62	18.96	3958	2136-1892 (3635±40 BP, GrN-5131)	Netherlands_LNB_EBA_BellBeaker	Zuid-Holland, Molenaarsgraaf	Netherlands	OlaldeNature2018	51.886	4.855	No
VLI071	I13025	15.4303	34.174	3	15.4303	1	0	0	0	0	4715	2882-2635 calBCE (4171±26 BP, MAMS-45798)	Czechia_CordedWare	Bohemia, Vlinƒõves	Czechia	PapacScienceAdvances2021	50.3659	14.4466	3958	2136-1892 (3635±40 BP, GrN-5131)	Netherlands_LNB_EBA_BellBeaker	Zuid-Holland, Molenaarsgraaf	Netherlands	OlaldeNature2018	51.886	4.855	No
KH150200	I3082	15.4208	15.4208	1	15.4208	1	0	0	0	0	5100	3500-2800 BCE	MN_Wartberg	Hesse, Niedertiefenbach	Germany	ImmelCommBiol2021	50.26	7.91	3386	1499-1326 calBCE (3157±25 BP, NZA-34643)	England_MBA	England, Dorset, Sixpenny Handley, Canada Farm	United Kingdom	OlaldeNature2018	50.9192	-2.01544	No
KH150193_KH150286	KH150614_KH150615	15.4074	15.4074	1	15.4074	1	0	0	0	0	5100	3500-2800 BCE	MN_Wartberg	Hesse, Niedertiefenbach	Germany	ImmelCommBiol2021	50.26	7.91	5143	3334-3025 (4462±24 BP, KIA-53046)	MN_Wartberg	Hesse, Niedertiefenbach	Germany	ImmelCommBiol2021	50.26	7.91	Yes
HOP001	I13028	15.4044	15.4044	1	15.4044	1	0	0	0	0	4240	2452-2201 calBCE (3837±24 BP, MAMS-30798)	Czechia_BellBeaker	Bohemia, Hostivice	Czechia	PapacScienceAdvances2021	50.0804	14.2769	4250	2500-2100 BCE	Netherlands_LNB_BellBeaker	Zuid-Holland, Ottoland-Kromme Elleboog	Netherlands	OlaldeNature2018	51.874	4.868	No
I35542	PN10_PN113	15.4042	25.8338	2	15.4042	1	0	0	0	0	5650	3800-3600 BCE	MN_Tiel	Tiel Medel	Netherlands	This study	51.9175	5.46868	5746	3945-3656 calBCE (5004±31 BP, OxA-25950)	Ireland_EN	Ireland, Clare, Poulnabrone	Ireland	CassidyNature2020	53.0487	-9.14005	No
MOK24A	KH150614_KH150615	15.3943	15.3943	1	15.3943	1	0	0	0	0	3900	2100-1800 BCE	Serbia_Mokrin_EBA_Maros	Mokrin (North Banat District, Kikinda Municipality, Mokrin)	Serbia	ZegaracScientificReports2021	45.9347	20.4044	5143	3334-3025 (4462±24 BP, KIA-53046)	MN_Wartberg	Hesse, Niedertiefenbach	Germany	ImmelCommBiol2021	50.26	7.91	No
HAN002	I13025	15.3842	24.5568	2	15.3842	1	0	0	0	0	4605	2861-2492 calBCE (4083±33 BP, UBA-41618)	Russia_Moscow_Fatyanovo_BA	Khanevo (Moscow Oblast, Mozhayskiy District, Khanevo)	Russia	SaagMetspaluScience2021	55.6364	35.8997	3958	2136-1892 (3635±40 BP, GrN-5131)	Netherlands_LNB_EBA_BellBeaker	Zuid-Holland, Molenaarsgraaf	Netherlands	OlaldeNature2018	51.886	4.855	No
KH150622	I1563	15.3834	15.3834	1	15.3834	1	0	0	0	0	4995	3264-2926 (4417±19 BP, KIA-53048)	MN_Wartberg	Hesse, Niedertiefenbach	Germany	ImmelCommBiol2021	50.26	7.91	5448	3626-3378 (4726±17 BP) [R_combine: (4580±30, KIA-28844, Bla5), (4860±30, KIA-45011, Bla7), (4730±25, KIA-45010, Bla13)]	Germany_Blatterhohle_MN	Blatterhole Cave	Germany	LipsonNature2017	51.3583	7.55111	No
I14185	I13028	15.3544	15.3544	1	15.3544	1	0	0	0	0	3850	2200-1600 BCE	Czechia_EBA_Unetice	Central Bohemia, Prague 5, Prague-Jinonice (Holman ºs Garden Centre)	Czechia	PattersonNature2021	50.0544	14.3634	4250	2500-2100 BCE	Netherlands_LNB_BellBeaker	Zuid-Holland, Ottoland-Kromme Elleboog	Netherlands	OlaldeNature2018	51.874	4.868	No
KH150633	KH150612	15.3348	15.3348	1	15.3348	1	0	0	0	0	5159	3344-3036 (4486±29 BP, KIA-52279)	MN_Wartberg	Hesse, Niedertiefenbach	Germany	ImmelCommBiol2021	50.26	7.91	5100	3500-2800 BCE	MN_Wartberg	Hesse, Niedertiefenbach	Germany	ImmelCommBiol2021	50.26	7.91	Yes
KH150619	KH150195_KH150196_KH150616	15.3171	15.3171	1	15.3171	1	0	0	0	0	5128	3333-3021 (4455±24 BP, KIA-52276)	MN_Wartberg	Hesse, Niedertiefenbach	Germany	ImmelCommBiol2021	50.26	7.91	5164	3342-3096 (4492±24 BP, KIA-52274)	MN_Wartberg	Hesse, Niedertiefenbach	Germany	ImmelCommBiol2021	50.26	7.91	Yes
KH150639	I14168	15.3097	27.2885	2	15.3097	1	0	0	0	0	5100	3500-2800 BCE	MN_Wartberg	Hesse, Niedertiefenbach	Germany	ImmelCommBiol2021	50.26	7.91	5850	4300-3500 BCE	Czechia_C_Baalberge_o2	Makotrasy	Czechia	PapacScienceAdvances2021	50.1458	14.2214	No
I4073	I2069	15.3053	24.8231	2	15.3053	1	0	0	0	0	3992	2197-1897 calBCE BP, GrA-15598)	Netherlands_LNB_BellBeaker	Oostwoud	Netherlands	OlaldeNature2018	52.7336	5.09618	5061	3331-2921 calBCE (4430±40 BP, Poz-83425)	Russia_Afanasievo	Kaminnaya-Cave (Republic of Altai, Ust-Kanskiy District)	Russia	NarasimhanPattersonScience2019	50.9126	84.8144	No
STD002	I33741	15.2997	24.0528	2	15.2997	1	0	0	0	0	4720	2885-2639 calBCE (4177±25 BP, MAMS-45792)	Czechia_EBA_CordedWare	Stadice (Ústecký Region, Ústí nad Labem District)	Czechia	PapacScienceAdvances2021	50.6129	13.9612	4475	2575-2471 calBCE (4015±20 BP, PSUAMS-12657)	LNA_Vlaardingen/CordedWare	Sijbekarspel Op de Veken	Netherlands	This study	52.709	4.987	No
I2606	I35542	15.2579	15.2579	1	15.2579	1	0	0	0	0	5065	3330-2900 BCE	England_N	England, Buckinghamshire, Eton Rowing Course	United Kingdom	OlaldeNature2018	51.4928	-0.665402	5650	3800-3600 BCE	MN_Tiel	Tiel Medel	Netherlands	This study	51.9175	5.46868	No
N17	I4073	15.2549	25.1147	2	15.2549	1	0	0	0	0	3850	2020-1774 calBCE (3560±30 BP, Poz-77332)	Poland_EBA	Gustorzyn	Poland	FernandesScientificReports2018	52.66	18.88	3992	2197-1897 calBCE BP, GrA-15598)	Netherlands_LNB_BellBeaker	Oostwoud	Netherlands	OlaldeNature2018	52.7336	5.09618	No
KH150193_KH150286	I15031	15.239	15.239	1	15.239	1	0	0	0	0	5100	3500-2800 BCE	MN_Wartberg	Hesse, Niedertiefenbach	Germany	ImmelCommBiol2021	50.26	7.91	5700	3950-3550 BCE	France_N	Morbihan, Quiberon, Port Blanc	France	PattersonNature2021	47.5235	-3.1546	No
I4070	I0103	15.2178	15.2178	1	15.2178	1	0	0	0	0	3703	1880-1627 calBCE BP, GrA-17225)	Netherlands_Early_Bronze_Age	Oostwoud	Netherlands	OlaldeNature2018	52.7336	5.09618	4472	2617-2461 calBCE (4000±31 BP, MAMS-21488)	Germany_CordedWare	Esperstedt	Germany	MathiesonNature2015 (1240k of same same sample with 390k in HaakLazaridis2015)	51.42	11.68	No
KH150639	2H11	15.1982	15.1982	1	15.1982	1	0	0	0	0	5100	3500-2800 BCE	MN_Wartberg	Hesse, Niedertiefenbach	Germany	ImmelCommBiol2021	50.26	7.91	5162	3351-3102 calBCE (4510±20 BP, UCAIMS-224908)	France_MontAime_MLN_oHG1	Marne, Mont-Aim√© hypog√©e II	France	SeguinOrlandoCurrBio2021	48.8585	3.99589	No
KH150204_KH150634	KH150633	15.1933	43.5534	4	15.1933	1	0	0	0	0	5164	3352-3099 (4507±25 BP, KIA-53051)	MN_Wartberg	Hesse, Niedertiefenbach	Germany	ImmelCommBiol2021	50.26	7.91	5159	3344-3036 (4486±29 BP, KIA-52279)	MN_Wartberg	Hesse, Niedertiefenbach	Germany	ImmelCommBiol2021	50.26	7.91	Yes
pcw350	I12902	15.187	15.187	1	15.187	1	0	0	0	0	4293	2462-2206 calBCE (3865±35 BP, Poz-90898)	Poland_Southeast_CordedWare	Southeastern Poland, ≈Åubcze	Poland	LinderholmNatureScientificReports2020	50.4561	23.6619	4602	2848-2501 calBCE (4088±19 BP) [R_combine: (4100±20 BP, PSUAMS-8438), 2676-2433 cal BCE (4010±50 BP, GrA-15698)]	LNA_Vlaardingen/CordedWare	Noord-Holland, Opmeer, Mienakker	Netherlands	This study	52.744	4.937	No
I10441	I4074	15.146	15.146	1	15.146	1	0	0	0	0	4922	3086-2896 calBCE (4350±35 BP, PSUAMS-7787)	Russia_Volgograd_EBA_Yamnaya	Bykovo (Volgograd Oblast, Bykovskiy District, Bykovo)	Russia	LazaridisPattersonAnthonyNature2025	49.7794	45.3758	4030	2281-1899 calBCE BP, GrA-15597)	Netherlands_LNB_BellBeaker	Oostwoud	Netherlands	OlaldeNature2018	52.7336	5.09618	No
I16454	I13025	15.1398	15.1398	1	15.1398	1	0	0	0	0	3162	1381-1056 calBCE (2985±35 BP, SUERC-16818)	England_MBA	England, Cornwall, St. Merryn, Constantine Island	United Kingdom	PattersonNature2021	50.5365	-5.02527	3958	2136-1892 (3635±40 BP, GrN-5131)	Netherlands_LNB_EBA_BellBeaker	Zuid-Holland, Molenaarsgraaf	Netherlands	OlaldeNature2018	51.886	4.855	No
I5750	I3601	15.1176	15.1176	1	15.1176	1	0	0	0	0	4000	2300-1800 BCE	Netherlands_LNB_BellBeaker	Oostwoud	Netherlands	OlaldeNature2018	52.7336	5.09618	4175	2300-2150 BCE	Germany_BellBeaker	Bavaria, Alburg-Lerchenhaid, Spedition H√§ring, Stkr. Straubing	Germany	OlaldeNature2018	48.8833	12.5332	No
POST_35	I5748	15.1123	15.1123	1	15.1123	1	0	0	0	0	3932	2035-1899 calBCE (3621±20 BP, MAMS-18962)	Germany_Lech_EBA_possible.contam	Haunstetten-Postillionstra√üe	Germany	MittnikScience2019	48.2957	10.891	4383	2579-2211 calBCE BP, GrN-6650C)	Netherlands_LNB_BellBeaker	Oostwoud	Netherlands	OlaldeNature2018	52.7336	5.09618	No
VLI061	I4073	15.1025	15.1025	1	15.1025	1	0	0	0	0	4000	2200-1900 BCE	Czechia_EBA_Unetice	Bohemia, Vlinƒõves	Czechia	PapacScienceAdvances2021	50.3659	14.4466	3992	2197-1897 calBCE BP, GrA-15598)	Netherlands_LNB_BellBeaker	Oostwoud	Netherlands	OlaldeNature2018	52.7336	5.09618	No
I35543	KH150612	15.0913	15.0913	1	15.0913	1	0	0	0	0	5650	3800-3600 BCE	MN_Tiel	Tiel Medel	Netherlands	This study	51.9175	5.46868	5100	3500-2800 BCE	MN_Wartberg	Hesse, Niedertiefenbach	Germany	ImmelCommBiol2021	50.26	7.91	No
I2753	I1563	15.0905	15.0905	1	15.0905	1	0	0	0	0	5085	3333-2928 calBCE (4440±35 BP, Poz-88231)	Hungary_LateC_Baden	Balatonlelle-Fels≈ë-Gam√°sz	Hungary	LipsonNature2017	46.7847	17.7317	5448	3626-3378 (4726±17 BP) [R_combine: (4580±30, KIA-28844, Bla5), (4860±30, KIA-45011, Bla7), (4730±25, KIA-45010, Bla13)]	Germany_Blatterhohle_MN	Blatterhole Cave	Germany	LipsonNature2017	51.3583	7.55111	No
AITI_78	I12900	15.0806	15.0806	1	15.0806	1	0	0	0	0	3748	1891-1690 calBCE (3474±34 BP, MAMS-21586)	Germany_Lech_EBA	Kleinaitingen - Gewerbegebiet Nord	Germany	MittnikScience2019	48.2228	10.845	4239	2457-2145 calBCE (3820±45 BP, GrN-6384)	Netherlands_LNB_BellBeaker	Ottoland Kromme Elleboog	Netherlands	This study	51.874	4.868	No
I5750	I5379	15.0783	24.4182	2	15.0783	1	0	0	0	0	4000	2300-1800 BCE	Netherlands_LNB_BellBeaker	Oostwoud	Netherlands	OlaldeNature2018	52.7336	5.09618	4333	2468-2294 calBCE (3900±30 BP, SUERC-32210)	England_BellBeaker_highEEF	England, Dorset, Sixpenny Handley, Canada Farm	United Kingdom	OlaldeNature2018	50.9192	-2.01544	No
KH150626	I1565	15.0643	15.0643	1	15.0643	1	0	0	0	0	5100	3500-2800 BCE	MN_Wartberg	Hesse, Niedertiefenbach	Germany	ImmelCommBiol2021	50.26	7.91	5674	3725-3655 calBCE (4965±15 BP) [R_combine: (4950±30, KIA-45006, Bla8), (4905±25, KIA-45008, Bla9), (5145±30, KIA-45007, Bla11), (4845±35, KIA-37507, Bla24)]	MN_Blatterhole	Hagen, Blatterhole Cave	Germany	LipsonNature2017	51.3583	7.55111	No
I4074	I13028	15.0512	43.2223	4	15.0512	1	0	0	0	0	4030	2281-1899 calBCE BP, GrA-15597)	Netherlands_LNB_BellBeaker	Oostwoud	Netherlands	OlaldeNature2018	52.7336	5.09618	4250	2500-2100 BCE	Netherlands_LNB_BellBeaker	Zuid-Holland, Ottoland-Kromme Elleboog	Netherlands	OlaldeNature2018	51.874	4.868	No
I20997	I4075	15.038	15.038	1	15.038	1	0	0	0	0	4075	2450-1800 BCE	England_C_EBA	England, Cumbria, Ulverston, Birkrigg Common	United Kingdom	PattersonNature2021	54.1627	-3.10899	3950	2127-1933 calBCE BP, PSUAMS-2337)	Netherlands_LNB_BellBeaker	Oostwoud	Netherlands	OlaldeNature2018	52.7336	5.09618	No
I5750	VLI016	15.0039	23.0397	2	15.0039	1	0	0	0	0	4000	2300-1800 BCE	Netherlands_LNB_BellBeaker	Oostwoud	Netherlands	OlaldeNature2018	52.7336	5.09618	4345	2470-2299 calBCE (3913±26 BP, MAMS-38473)	Czechia_CordedWare	Bohemia, Vlinƒõves	Czechia	PapacScienceAdvances2021	50.3659	14.4466	No
KH150190	I2597	14.9971	14.9971	1	14.9971	1	0	0	0	0	5100	3500-2800 BCE	MN_Wartberg	Hesse, Niedertiefenbach	Germany	ImmelCommBiol2021	50.26	7.91	4080	2276-2033 calBCE (3735±30 BP, SUERC-34539)	England_C_EBA	England, Wiltshire, Amesbury Down	United Kingdom	OlaldeNature2018	51.168	-1.77254	No
GFW001	I7018	14.996	14.996	1	14.996	1	0	0	0	0	7771	5968-5732 calBCE (6944±37 BP, AAR-18021)	Germany_Mesolithic_1d.rel.GFW007	Gross Fredenwalde	Germany	PosthYuNature2023	53.13	13.8	10355	8547-8293 (9190±45 BP, PSUAMS-7873)	Belgium_Mesolithic	Grotte Rousseau	Belgium	This study	50.379	4.896	No
I16122	MPR001	14.9837	14.9837	1	14.9837	1	0	0	0	0	5850	4300-3500 BCE	Czechia_C_Baalberge	Makotrasy	Czechia	PapacScienceAdvances2021	50.1458	14.2214	10451	8731-8294 calBCE (9270±90 BP, OxA-5042)	Belgium_Mesolithic	Belgium, Malonne Petit Ri	Belgium	PosthYuNature2023	50.43	4.8	No
I32865	I5748	14.9782	14.9782	1	14.9782	1	0	0	0	0	4900	3300-2600†BCE	Russia_CaspianInland_EBA_Yamnaya	Zakhanata (Republic of Kalmykia, Sarpinskiy District)	Russia	LazaridisPattersonAnthonyNature2025	47.7097	44.7971	4383	2579-2211 calBCE BP, GrN-6650C)	Netherlands_LNB_BellBeaker	Oostwoud	Netherlands	OlaldeNature2018	52.7336	5.09618	No
I4069	I13812	14.9511	14.9511	1	14.9511	1	0	0	0	0	3966	2192-1887 calBCE BP, GrA-6477)	Netherlands_LNB_BellBeaker	Oostwoud	Netherlands	OlaldeNature2018	52.7336	5.09618	4850	3300-2500 BCE	Russia_Afanasievo	Khankarinsky Dol	Russia	LazaridisPattersonAnthonyNature2025	51.2197	82.9367	No
KH150618	ans017	14.9432	14.9432	1	14.9432	1	0	0	0	0	5150	3336-3028 (4468±25 BP, KIA-52275)	MN_Wartberg	Hesse, Niedertiefenbach	Germany	ImmelCommBiol2021	50.26	7.91	5053	3328-2924 calBCE (4430±30 BP, Beta-402965)	Sweden_Ansarve_Megalithic	Ansarve	Sweden	SanchezQuintoPNAS2019	57.509	18.14	No
I6774	I13635	14.9428	23.8161	2	14.9428	1	0	0	0	0	4121	2287-2041 calBCE (3760±30 BP, SUERC-74755)	England_BellBeaker_lowEEF	England, Sussex, Brighton, Ditchling Road	United Kingdom	OlaldeNature2018	50.8511	-0.134783	4498	2660-2468 calBCE (4035±30 BP PSUAMS-11920)	Belgium_MLN	Huccorgne, Abri Sandron	Belgium	This study	50.5792	5.11898	No
I4069	I7570	14.9271	26.8709	2	14.9271	1	0	0	0	0	3966	2192-1887 calBCE BP, GrA-6477)	Netherlands_LNB_BellBeaker	Oostwoud	Netherlands	OlaldeNature2018	52.7336	5.09618	3569	1736-1534 calBCE (3347±30 BP, SUERC-74471)	England_C_EBA	England, Lincolnshire, Langtoft	United Kingdom	OlaldeNature2018	52.6963	-0.34	No
I7269	I13025	14.9202	23.0506	2	14.9202	1	0	0	0	0	4200	2500-2000 BCE	Czechia_BellBeaker	Brand√Ωsek	Czechia	OlaldeNature2018	50.19	14.158	3958	2136-1892 (3635±40 BP, GrN-5131)	Netherlands_LNB_EBA_BellBeaker	Zuid-Holland, Molenaarsgraaf	Netherlands	OlaldeNature2018	51.886	4.855	No
KH150193_KH150286	2H17	14.9182	14.9182	1	14.9182	1	0	0	0	0	5100	3500-2800 BCE	MN_Wartberg	Hesse, Niedertiefenbach	Germany	ImmelCommBiol2021	50.26	7.91	5157	3338-3031 calBCE (4475±25 BP, UCAIMS-229436)	France_MontAime_MLN_father.or.son.2H10	Marne, Mont-Aim√© hypog√©e II	France	SeguinOrlandoCurrBio2021	48.8585	3.99589	No
VLI067	I5748	14.9141	33.2223	3	14.9141	1	0	0	0	0	4718	2883-2637 calBCE (4173±24 BP, MAMS-41360)	Czechia_CordedWare	Bohemia, Vlinƒõves	Czechia	PapacScienceAdvances2021	50.3659	14.4466	4383	2579-2211 calBCE BP, GrN-6650C)	Netherlands_LNB_BellBeaker	Oostwoud	Netherlands	OlaldeNature2018	52.7336	5.09618	No
KH150623	I1563	14.9079	14.9079	1	14.9079	1	0	0	0	0	5100	3500-2800 BCE	MN_Wartberg	Hesse, Niedertiefenbach	Germany	ImmelCommBiol2021	50.26	7.91	5448	3626-3378 (4726±17 BP) [R_combine: (4580±30, KIA-28844, Bla5), (4860±30, KIA-45011, Bla7), (4730±25, KIA-45010, Bla13)]	Germany_Blatterhohle_MN	Blatterhole Cave	Germany	LipsonNature2017	51.3583	7.55111	No
I35542	I2988	14.8985	14.8985	1	14.8985	1	0	0	0	0	5650	3800-3600 BCE	MN_Tiel	Tiel Medel	Netherlands	This study	51.9175	5.46868	5398	3516-3366 calBCE (4654±24 BP) [R_Combine: (4645±29 BP, SUERC-68711), (4670±40 BP, GrA-25617)]	Scotland_N	Scotland, Isle of Arran, Lagg, Clachaig	United Kingdom	OlaldeNature2018	55.4414	-5.24361	No
BRC003	I12900	14.8814	14.8814	1	14.8814	1	0	0	0	0	3447	1608 - 1431 calBCE (3239±31 BP, UBA-41712)	Italy_Broion_BA	Vicenza, Berici Hills, Grottina dei Covoloni del Broion	Italy	SaupeScheibCurrBio2021	45.4676	11.5898	4239	2457-2145 calBCE (3820±45 BP, GrN-6384)	Netherlands_LNB_BellBeaker	Ottoland Kromme Elleboog	Netherlands	This study	51.874	4.868	No
PUC004	I13025	14.868	14.868	1	14.868	1	0	0	0	0	3644	1748-1625 calBCE (3407±19 BP, MAMS-24729)	Spain_SE_Iberia_BA_Valencian	Alicante, Villena, Puntal de los Carniceros	Spain	VillalbaMoucoSciAdv2021	38.6274	-0.864597	3958	2136-1892 (3635±40 BP, GrN-5131)	Netherlands_LNB_EBA_BellBeaker	Zuid-Holland, Molenaarsgraaf	Netherlands	OlaldeNature2018	51.886	4.855	No
RISE61	I12900	14.8332	14.8332	1	14.8332	1	0	0	0	0	4569	2848-2492 calBCE (4071±27 BP, OxA-28296)	Denmark_MN_B	Kyndel√∂se	Denmark	AllentoftNature2015	55.703	11.855	4239	2457-2145 calBCE (3820±45 BP, GrN-6384)	Netherlands_LNB_BellBeaker	Ottoland Kromme Elleboog	Netherlands	This study	51.874	4.868	No
I2418	I5748	14.8175	43.5906	4	14.8175	1	0	0	0	0	4237	2452-2200 calBCE (3835±25 BP, NZA-32788)	England_BellBeaker	England, Wiltshire, Amesbury Down	United Kingdom	OlaldeNature2018	51.168	-1.77254	4383	2579-2211 calBCE BP, GrN-6650C)	Netherlands_LNB_BellBeaker	Oostwoud	Netherlands	OlaldeNature2018	52.7336	5.09618	No
I3529	I12902	14.7969	14.7969	1	14.7969	1	0	0	0	0	4300	2500-2200 BCE	Hungary_EBA_BellBeaker	Budakal√°sz, Csajerszke, M0 Site 12	Hungary	OlaldeNature2018	47.6209	19.0449	4602	2848-2501 calBCE (4088±19 BP) [R_combine: (4100±20 BP, PSUAMS-8438), 2676-2433 cal BCE (4010±50 BP, GrA-15698)]	LNA_Vlaardingen/CordedWare	Noord-Holland, Opmeer, Mienakker	Netherlands	This study	52.744	4.937	No
I4070	I7677	14.7722	14.7722	1	14.7722	1	0	0	0	0	3703	1880-1627 calBCE BP, GrA-17225)	Netherlands_Early_Bronze_Age	Oostwoud	Netherlands	OlaldeNature2018	52.7336	5.09618	4844	2911-2881 calBCE (4270±20 BP, PSUAMS-4276)	Russia_Samara_EBA_Yamnaya	Poplavskoe-1 (Samara Oblast, Kinelskiy District)	Russia	LazaridisPattersonAnthonyNature2025	52.9889	50.8472	No
I11248	KH150630	14.7369	14.7369	1	14.7369	1	0	0	0	0	5050	3500-2700 BCE	Spain_MLN	Basque Country	Spain	OlaldeScience2019	43.0866	-2.2154	5230	3487-3106 (4564±25 BP, KIA-53050)	MN_Wartberg	Hesse, Niedertiefenbach	Germany	ImmelCommBiol2021	50.26	7.91	No
ALM021	I5748	14.7205	14.7205	1	14.7205	1	0	0	0	0	3825	2000-1750 BCE	Spain_Almoloya_Argar_Early	Murcia, Pliego, La Almoloya	Spain	VillalbaMoucoSciAdv2021	37.9528	-1.508	4383	2579-2211 calBCE BP, GrN-6650C)	Netherlands_LNB_BellBeaker	Oostwoud	Netherlands	OlaldeNature2018	52.7336	5.09618	No
I7018	I6767	14.7183	40.3555	4	14.7183	1	0	0	0	0	10355	8547-8293 (9190±45 BP, PSUAMS-7873)	Belgium_Mesolithic	Grotte Rousseau	Belgium	This study	50.379	4.896	10280	8615-7966 calBCE (9100±100 BP, OxA-814)	England_Mesolithic	England, Somerset, Cheddar, Goughs Cave	United Kingdom	BraceDiekmannNatureEcologyEvolution2019	51.2817	-2.76575	No
I7018	N22	14.7158	23.2311	2	14.7158	1	0	0	0	0	10355	8547-8293 (9190±45 BP, PSUAMS-7873)	Belgium_Mesolithic	Grotte Rousseau	Belgium	This study	50.379	4.896	6263	4442-4243 calBCE (5470±40 BP, Poz-77331)	Poland_BKG_o2	Kujawsko-pomorskie, W≈Çoc≈Çawski, Brze≈õƒá Kujawski, Brzesc-Zujawski	Poland	FernandesScientificReports2018	52.6084	18.8993	No
pcw280	I12900	14.7025	14.7025	1	14.7025	1	0	0	0	0	4250	2500-2100 BCE	Poland_Southeast_BellBeaker	Southeastern Poland, Pe≈Çczyska	Poland	LinderholmNatureScientificReports2020	50.3561	20.5714	4239	2457-2145 calBCE (3820±45 BP, GrN-6384)	Netherlands_LNB_BellBeaker	Ottoland Kromme Elleboog	Netherlands	This study	51.874	4.868	No
MIS001	I4075	14.6944	24.0678	2	14.6944	1	0	0	0	0	3908	2026-1892 calBCE (3601±19 BP, MAMS-30493)	Czechia_EBA_Unetice	Bohemia, Mikulovice	Czechia	PapacScienceAdvances2021	49.992	15.7769	3950	2127-1933 calBCE BP, PSUAMS-2337)	Netherlands_LNB_BellBeaker	Oostwoud	Netherlands	OlaldeNature2018	52.7336	5.09618	No
I35542	PB357	14.6926	14.6926	1	14.6926	1	0	0	0	0	5650	3800-3600 BCE	MN_Tiel	Tiel Medel	Netherlands	This study	51.9175	5.46868	5545	3654-3528 calBCE (4835±28 BP) [R_combine: (4762±37 BP, UBA-38307;), (4917±40 BP, UBA-39192)]	Ireland_EN_MN	Ireland, Clare, Parknabinnia	Ireland	CassidyNature2020	52.9855	-9.11145	No
KH150619	KH150620	14.6856	33.983	3	14.6856	1	0	0	0	0	5128	3333-3021 (4455±24 BP, KIA-52276)	MN_Wartberg	Hesse, Niedertiefenbach	Germany	ImmelCommBiol2021	50.26	7.91	5163	3344-3094 (4491±25 BP, KIA-53047)	MN_Wartberg	Hesse, Niedertiefenbach	Germany	ImmelCommBiol2021	50.26	7.91	Yes
I5750	I5514	14.6795	22.9886	2	14.6795	1	0	0	0	0	4000	2300-1800 BCE	Netherlands_LNB_BellBeaker	Oostwoud	Netherlands	OlaldeNature2018	52.7336	5.09618	4155	2287-2140 calBCE (3780±20 BP, PSUAMS-2864)	Czechia_BellBeaker	Prague 5, Jinonice, Butovick√° Street	Czechia	OlaldeNature2018	50.0504	14.3667	No
I7018	UZZ080	14.6388	14.6388	1	14.6388	1	0	0	0	0	10355	8547-8293 (9190±45 BP, PSUAMS-7873)	Belgium_Mesolithic	Grotte Rousseau	Belgium	This study	50.379	4.896	8580	6694-6572 calBCE (7809±26 BP)	Italy_Epigravettian	Sicily, Grotta dell‚ÄôUzzo	Italy	YuvandeLoosdrechtiScience2022	38.11	12.7866	No
I12900	I3132	14.6378	25.5863	2	14.6378	1	0	0	0	0	4239	2457-2145 calBCE (3820±45 BP, GrN-6384)	Netherlands_LNB_BellBeaker	Ottoland Kromme Elleboog	Netherlands	This study	51.874	4.868	3927	2126-1886 calBCE (3614±33 BP, SUERC-69070)	Scotland_C_EBA	Scotland, Covesea Cave 2	United Kingdom	OlaldeNature2018	57.721	-3.3881	No
KH150204_KH150634	KH150623	14.6318	14.6318	1	14.6318	1	0	0	0	0	5164	3352-3099 (4507±25 BP, KIA-53051)	MN_Wartberg	Hesse, Niedertiefenbach	Germany	ImmelCommBiol2021	50.26	7.91	5100	3500-2800 BCE	MN_Wartberg	Hesse, Niedertiefenbach	Germany	ImmelCommBiol2021	50.26	7.91	Yes
I1089	I4075	14.6036	14.6036	1	14.6036	1	0	0	0	0	3825	2050-1700 BCE	Russia_MLBA_Sintashta	Kamenny-Ambar-5 (Chelyabinsk Oblast, Kartalinskiy District, Yuzhno-Stepnoe)	Russia	NarasimhanPattersonScience2019	52.8167	60.4667	3950	2127-1933 calBCE BP, PSUAMS-2337)	Netherlands_LNB_BellBeaker	Oostwoud	Netherlands	OlaldeNature2018	52.7336	5.09618	No
I2462	I5748	14.5946	14.5946	1	14.5946	1	0	0	0	0	3942	2131-1890 calBCE (3625±35 BP, SUERC-40718)	England_C_EBA_highEEF	England, Kent, East Kent Access Road	United Kingdom	OlaldeNature2018	51.3603	1.3405	4383	2579-2211 calBCE BP, GrN-6650C)	Netherlands_LNB_BellBeaker	Oostwoud	Netherlands	OlaldeNature2018	52.7336	5.09618	No
KO1009	I4074	14.5845	14.5845	1	14.5845	1	0	0	0	0	3894	2026-1883 calBCE (3589±24 BP, MAMS-30786)	Czechia_EBA_Unetice	Bohemia, Kol√≠n I	Czechia	PapacScienceAdvances2021	50.0333	15.1681	4030	2281-1899 calBCE BP, GrA-15597)	Netherlands_LNB_BellBeaker	Oostwoud	Netherlands	OlaldeNature2018	52.7336	5.09618	No
STD001	I5750	14.5781	23.3522	2	14.5781	1	0	0	0	0	4500	2650-2450 BCE	Czechia_EBA_CordedWare	Stadice (Ústecký Region, Ústí nad Labem District)	Czechia	PapacScienceAdvances2021	50.6129	13.9612	4000	2300-1800 BCE	Netherlands_LNB_BellBeaker	Oostwoud	Netherlands	OlaldeNature2018	52.7336	5.09618	No
Aes18	KH150637	14.5752	14.5752	1	14.5752	1	0	0	0	0	4838	2916-2786 calBCE (4263±24 BP, BE-9186.1.1)	Switzerland_LN	Aesch	Switzerland	FurtwanglerNatureCommunications2020	47.4654	7.60169	5057	3328-2926 (4432±28 BP, KIA-52281)	MN_Wartberg	Hesse, Niedertiefenbach	Germany	ImmelCommBiol2021	50.26	7.91	No
I4074	I26830	14.5361	23.7378	2	14.5361	1	0	0	0	0	4030	2281-1899 calBCE BP, GrA-15597)	Netherlands_LNB_BellBeaker	Oostwoud	Netherlands	OlaldeNature2018	52.7336	5.09618	3429	1620-1311 calBCE (3210±60 BP, GrA-18886)	Netherlands_MBA	Noord-Holland, Wervershoof-Zwaagdijk	Netherlands	PattersonNature2021	52.712	5.145	No
I10414	I13028	14.5211	23.2053	2	14.5211	1	0	0	0	0	4693	2876-2623 calBCE (4145±30 BP, PSUAMS-7832)	Moldova_EBA_Yamnaya	Cahul District, Crihana Veche	Moldova	LazaridisPattersonAnthonyNature2025	45.8458	28.1947	4250	2500-2100 BCE	Netherlands_LNB_BellBeaker	Zuid-Holland, Ottoland-Kromme Elleboog	Netherlands	OlaldeNature2018	51.874	4.868	No
I35543	I6753	14.5203	32.5385	3	14.5203	1	0	0	0	0	5650	3800-3600 BCE	MN_Tiel	Tiel Medel	Netherlands	This study	51.9175	5.46868	5305	3730-2980 BCE	England_N	England, Kent, Trottiscliffe, Coldrum	United Kingdom	BraceDiekmannNatureEcologyEvolution2019	51.3216	0.372682	No
I0424	I4075	14.5124	14.5124	1	14.5124	1	0	0	0	0	3675	1850-1600 BCE	Russia_LBA_Srubnaya	Uvarovka-1 (Samara Oblast, Syzranskiy District, Uvarovka)	Russia	NarasimhanPattersonScience2019 (supplement of MathiesonNature2018)	53.12	48.37	3950	2127-1933 calBCE BP, PSUAMS-2337)	Netherlands_LNB_BellBeaker	Oostwoud	Netherlands	OlaldeNature2018	52.7336	5.09618	No
I5748	I26785	14.5063	14.5063	1	14.5063	1	0	0	0	0	4383	2579-2211 calBCE BP, GrN-6650C)	Netherlands_LNB_BellBeaker	Oostwoud	Netherlands	OlaldeNature2018	52.7336	5.09618	4842	2919-2875 calBCE (4270±25 BP, PSUAMS-10748)	Russia_Don_EBA_Yamnaya	Krivyansky-9 (Rostov Oblast, Oktyabrskiy District)	Russia	LazaridisPattersonAnthonyNature2025	47.395	40.1681	No
CAH010	I13028	14.4977	14.4977	1	14.4977	1	0	0	0	0	4275	2456-2206 calBCE (3853±27 BP, MAMS-41378)	Czechia_CordedWare	Bohemia, ƒåachovice	Czechia	PapacScienceAdvances2021	50.3731	13.3654	4250	2500-2100 BCE	Netherlands_LNB_BellBeaker	Zuid-Holland, Ottoland-Kromme Elleboog	Netherlands	OlaldeNature2018	51.874	4.868	No
2H11	I1563	14.4969	14.4969	1	14.4969	1	0	0	0	0	5162	3351-3102 calBCE (4510±20 BP, UCAIMS-224908)	France_MontAime_MLN_oHG1	Marne, Mont-Aim√© hypog√©e II	France	SeguinOrlandoCurrBio2021	48.8585	3.99589	5448	3626-3378 (4726±17 BP) [R_combine: (4580±30, KIA-28844, Bla5), (4860±30, KIA-45011, Bla7), (4730±25, KIA-45010, Bla13)]	Germany_Blatterhohle_MN	Blatterhole Cave	Germany	LipsonNature2017	51.3583	7.55111	No
KH150614_KH150615	KH150637	14.4963	14.4963	1	14.4963	1	0	0	0	0	5143	3334-3025 (4462±24 BP, KIA-53046)	MN_Wartberg	Hesse, Niedertiefenbach	Germany	ImmelCommBiol2021	50.26	7.91	5057	3328-2926 (4432±28 BP, KIA-52281)	MN_Wartberg	Hesse, Niedertiefenbach	Germany	ImmelCommBiol2021	50.26	7.91	Yes
KH150614_KH150615	ELT006	14.4955	22.6782	2	14.4955	1	0	0	0	0	5143	3334-3025 (4462±24 BP, KIA-53046)	MN_Wartberg	Hesse, Niedertiefenbach	Germany	ImmelCommBiol2021	50.26	7.91	5809	3949-3715 calBCE (5035±23 BP, MAMS-16165)	Spain_MLN	Cova de Els Trocs	Spain	VillalbaMoucoCurrentBiology2019	42.5	0.5	No
I11971	I4071	14.4931	34.016	3	14.4931	1	0	0	0	0	3060	1210-1015 calBCE (2915±30 BP, Poz-82551)	Netherlands_LBA	Noord-Holland, Westwoud-Binnenwijzend	Netherlands	PattersonNature2021	52.696	5.152	3717	1883-1634 calBCE BP, GrA-17226)	Netherlands_Early_Bronze_Age	Oostwoud	Netherlands	OlaldeNature2018	52.7336	5.09618	No
MX195	I13028	14.4774	14.4774	1	14.4774	1	0	0	0	0	4225	2464-2056 calBCE (3820±60 BP, ETH-17372)	Switzerland_EBA_2_1d.rel.MX192.MX197	Spreitenbach CWC	Switzerland	FurtwanglerNatureCommunications2020	47.255	8.2158	4250	2500-2100 BCE	Netherlands_LNB_BellBeaker	Zuid-Holland, Ottoland-Kromme Elleboog	Netherlands	OlaldeNature2018	51.874	4.868	No
MX288	I4074	14.4716	14.4716	1	14.4716	1	0	0	0	0	4051	2201-1985 calBCE (3712±29 BP, MAMS-21968)	Germany_SouthernGermany_Singen_EBA	Southern Singen	Germany	FurtwanglerNatureCommunications2020	47.7671	8.87224	4030	2281-1899 calBCE BP, GrA-15597)	Netherlands_LNB_BellBeaker	Oostwoud	Netherlands	OlaldeNature2018	52.7336	5.09618	No
KH150633	I2597	14.4647	14.4647	1	14.4647	1	0	0	0	0	5159	3344-3036 (4486±29 BP, KIA-52279)	MN_Wartberg	Hesse, Niedertiefenbach	Germany	ImmelCommBiol2021	50.26	7.91	4080	2276-2033 calBCE (3735±30 BP, SUERC-34539)	England_C_EBA	England, Wiltshire, Amesbury Down	United Kingdom	OlaldeNature2018	51.168	-1.77254	No
I12900	I4229	14.4619	14.4619	1	14.4619	1	0	0	0	0	4239	2457-2145 calBCE (3820±45 BP, GrN-6384)	Netherlands_LNB_BellBeaker	Ottoland Kromme Elleboog	Netherlands	This study	51.874	4.868	4158	2287-2141 calBCE (3782±17 BP) [R_combine: (3775±25 BP, PSUAMS-1750), (3783±29 BP, OxA-33490), (3790±30 BP, OxA-33491)]	Portugal_LN_C	Cova da Moura	Portugal	OlaldeNature2018	38.745	-9.21522	No
I6778	I4073	14.4598	14.4598	1	14.4598	1	0	0	0	0	4150	2500-1900 BCE	England_BellBeaker_o	England, Wiltshire, Wilsford	United Kingdom	OlaldeNature2018	51.1471	-1.81253	3992	2197-1897 calBCE BP, GrA-15598)	Netherlands_LNB_BellBeaker	Oostwoud	Netherlands	OlaldeNature2018	52.7336	5.09618	No
I12902	I12083	14.4555	14.4555	1	14.4555	1	0	0	0	0	4602	2848-2501 calBCE (4088±19 BP) [R_combine: (4100±20 BP, PSUAMS-8438), 2676-2433 cal BCE (4010±50 BP, GrA-15698)]	LNA_Vlaardingen/CordedWare	Noord-Holland, Opmeer, Mienakker	Netherlands	This study	52.744	4.937	3100	1260-1048 calBCE (2945±30 BP, Poz-92466)	Netherlands_MBA_LBA	Noord-Holland, Westwoud-Markerwaardweg	Netherlands	PattersonNature2021	52.696	5.152	No
I3874	I13027	14.4203	14.4203	1	14.4203	1	0	0	0	0	4065	2201-2035 calBCE (3725±25 BP, PSUAMS-1835)	France_EBA_BellBeaker	Lauzet-Ubaye, Villard	France	OlaldeNature2018	44.476	6.369	4039	2197-1983 (3700±25 BP, PSUAMS-7847)	Netherlands_LNB_EBA_BellBeaker	Zuid-Holland, Molenaarsgraaf	Netherlands	OlaldeNature2018	51.886	4.855	No
pcw041	I13028	14.4165	14.4165	1	14.4165	1	0	0	0	0	4400	2571-2305 calBCE (3950±35 BP, Poz-90778)	Poland_Southeast_CordedWare_father.or.son.pcw040	Southeastern Poland, ≈öwiƒôte	Poland	LinderholmNatureScientificReports2020	49.9161	22.8608	4250	2500-2100 BCE	Netherlands_LNB_BellBeaker	Zuid-Holland, Ottoland-Kromme Elleboog	Netherlands	OlaldeNature2018	51.874	4.868	No
PNL001	I13025	14.4132	23.9951	2	14.4132	1	0	0	0	0	4843	2919-2875 calBCE (4271±25 BP, MAMS-41376)	Czechia_CordedWare	Bohemia, Ploti≈°tƒõ nad Labem	Czechia	PapacScienceAdvances2021	50.2502	15.8113	3958	2136-1892 (3635±40 BP, GrN-5131)	Netherlands_LNB_EBA_BellBeaker	Zuid-Holland, Molenaarsgraaf	Netherlands	OlaldeNature2018	51.886	4.855	No
STD001	I13025	14.4081	14.4081	1	14.4081	1	0	0	0	0	4500	2650-2450 BCE	Czechia_EBA_CordedWare	Stadice (Ústecký Region, Ústí nad Labem District)	Czechia	PapacScienceAdvances2021	50.6129	13.9612	3958	2136-1892 (3635±40 BP, GrN-5131)	Netherlands_LNB_EBA_BellBeaker	Zuid-Holland, Molenaarsgraaf	Netherlands	OlaldeNature2018	51.886	4.855	No
VLI076	I4073	14.4034	24.7354	2	14.4034	1	0	0	0	0	4906	3018-2899 calBCE (4340±25 BP, MAMS-45799)	Czechia_CordedWare	Bohemia, Vlinƒõves	Czechia	PapacScienceAdvances2021	50.3659	14.4466	3992	2197-1897 calBCE BP, GrA-15598)	Netherlands_LNB_BellBeaker	Oostwoud	Netherlands	OlaldeNature2018	52.7336	5.09618	No
KH150193_KH150286	KH150627	14.4008	14.4008	1	14.4008	1	0	0	0	0	5100	3500-2800 BCE	MN_Wartberg	Hesse, Niedertiefenbach	Germany	ImmelCommBiol2021	50.26	7.91	5139	3335-3024 (4462±27 BP, KIA-52278)	MN_Wartberg	Hesse, Niedertiefenbach	Germany	ImmelCommBiol2021	50.26	7.91	Yes
I33741	HAN004	14.388	23.7593	2	14.388	1	0	0	0	0	4475	2575-2471 calBCE (4015±20 BP, PSUAMS-12657)	LNA_Vlaardingen/CordedWare	Sijbekarspel Op de Veken	Netherlands	This study	52.709	4.987	4511	2837-2467 calBCE (4036±37 BP, UBA-41619)	Russia_Moscow_Fatyanovo_BA	Khanevo (Moscow Oblast, Mozhayskiy District, Khanevo)	Russia	SaagMetspaluScience2021	55.6364	35.8997	No
KH150626	KH150614_KH150615	14.3456	37.2506	3	14.3456	1	0	0	0	0	5100	3500-2800 BCE	MN_Wartberg	Hesse, Niedertiefenbach	Germany	ImmelCommBiol2021	50.26	7.91	5143	3334-3025 (4462±24 BP, KIA-53046)	MN_Wartberg	Hesse, Niedertiefenbach	Germany	ImmelCommBiol2021	50.26	7.91	Yes
PB768	I33738	14.3361	14.3361	1	14.3361	1	0	0	0	0	5475	3639-3376 calBCE (4751±55 BP, UBA-38309)	Ireland_MN	Ireland, Clare, Parknabinnia	Ireland	CassidyNature2020	52.9855	-9.11145	5950	4200-3800 BCE	Netherlands_EN_Swifterbant	Zoelen de Beldert	Netherlands	This study	51.926	5.434	No
I13892	KH150641	14.3088	14.3088	1	14.3088	1	0	0	0	0	5677	3932-3637 calBCE (4940±50 BP, GrA-24506)	England_N_Megalithic	England, Gloucestershire, Cheltenham, Hazleton North	United Kingdom	FowlerOlaldeNature2021	51.8612	-1.88301	5152	3339-3028 (4473±28 BP, KIA-52282)	MN_Wartberg	Hesse, Niedertiefenbach	Germany	ImmelCommBiol2021	50.26	7.91	No
ROU006	I4073	14.2908	14.2908	1	14.2908	1	0	0	0	0	4000	2200-1900 BCE	Czechia_EBA_Unetice	Bohemia, Roudnice nad Labem	Czechia	PapacScienceAdvances2021	50.4168	14.2455	3992	2197-1897 calBCE BP, GrA-15598)	Netherlands_LNB_BellBeaker	Oostwoud	Netherlands	OlaldeNature2018	52.7336	5.09618	No
I33741	2H11	14.2907	22.9904	2	14.2907	1	0	0	0	0	4475	2575-2471 calBCE (4015±20 BP, PSUAMS-12657)	LNA_Vlaardingen/CordedWare	Sijbekarspel Op de Veken	Netherlands	This study	52.709	4.987	5162	3351-3102 calBCE (4510±20 BP, UCAIMS-224908)	France_MontAime_MLN_oHG1	Marne, Mont-Aim√© hypog√©e II	France	SeguinOrlandoCurrBio2021	48.8585	3.99589	No
KH150635	KH150618	14.2891	23.6333	2	14.2891	1	0	0	0	0	5034	3322-2924 (4425±28 BP, KIA-52280)	MN_Wartberg	Hesse, Niedertiefenbach	Germany	ImmelCommBiol2021	50.26	7.91	5150	3336-3028 (4468±25 BP, KIA-52275)	MN_Wartberg	Hesse, Niedertiefenbach	Germany	ImmelCommBiol2021	50.26	7.91	Yes
I4069	I14104	14.2812	14.2812	1	14.2812	1	0	0	0	0	3966	2192-1887 calBCE BP, GrA-6477)	Netherlands_LNB_BellBeaker	Oostwoud	Netherlands	OlaldeNature2018	52.7336	5.09618	2175	400-50 BCE	England_EastYorkshire_MIA_LIA	Pocklington (England, East Riding of Yorkshire, Burnby Lane)	United Kingdom	PattersonNature2021	53.9194	-0.766635	No
N49	I4075	14.2774	14.2774	1	14.2774	1	0	0	0	0	4375	2600-2250 BCE	Poland_CordedWare_1	Pikutkowo	Poland	FernandesScientificReports2018	52.62	18.96	3950	2127-1933 calBCE BP, PSUAMS-2337)	Netherlands_LNB_BellBeaker	Oostwoud	Netherlands	OlaldeNature2018	52.7336	5.09618	No
KH150190	I14168	14.2719	22.2773	2	14.2719	1	0	0	0	0	5100	3500-2800 BCE	MN_Wartberg	Hesse, Niedertiefenbach	Germany	ImmelCommBiol2021	50.26	7.91	5850	4300-3500 BCE	Czechia_C_Baalberge_o2	Makotrasy	Czechia	PapacScienceAdvances2021	50.1458	14.2214	No
I14168	KH150633	14.2708	14.2708	1	14.2708	1	0	0	0	0	5850	4300-3500 BCE	Czechia_C_Baalberge_o2	Makotrasy	Czechia	PapacScienceAdvances2021	50.1458	14.2214	5159	3344-3036 (4486±29 BP, KIA-52279)	MN_Wartberg	Hesse, Niedertiefenbach	Germany	ImmelCommBiol2021	50.26	7.91	No
GBVPK	I4074	14.2699	14.2699	1	14.2699	1	0	0	0	0	4336	2461-2299 calBCE (3890±15 BP, UCAIMS-223208)	France_LaClape_LN_EMBA_BellBeakerPossible	La Clape, Grotte Basse de la Vigne Perdue	France	SeguinOrlandoCurrBio2021	43.1491	3.06058	4030	2281-1899 calBCE BP, GrA-15597)	Netherlands_LNB_BellBeaker	Oostwoud	Netherlands	OlaldeNature2018	52.7336	5.09618	No
ALM068	I4075	14.2634	14.2634	1	14.2634	1	0	0	0	0	3600	1750-1550 BCE	Spain_Almoloya_Argar_Late	Murcia, Pliego, La Almoloya	Spain	VillalbaMoucoSciAdv2021	37.9528	-1.508	3950	2127-1933 calBCE BP, PSUAMS-2337)	Netherlands_LNB_BellBeaker	Oostwoud	Netherlands	OlaldeNature2018	52.7336	5.09618	No
I13025	I6733	14.262	23.4469	2	14.262	1	0	0	0	0	3958	2136-1892 (3635±40 BP, GrN-5131)	Netherlands_LNB_EBA_BellBeaker	Zuid-Holland, Molenaarsgraaf	Netherlands	OlaldeNature2018	51.886	4.855	5163	3346-3101 calBCE (4505±20 BP, PSUAMS-4161)	Russia_Samara_EBA_Yamnaya	Panitskoe-6B (Saratov Oblast, Saratovskiy District, Panitskoe)	Russia	LazaridisPattersonAnthonyNature2025	51.1903	45.5084	No
I13027	I5379	14.2559	14.2559	1	14.2559	1	0	0	0	0	4039	2197-1983 (3700±25 BP, PSUAMS-7847)	Netherlands_LNB_EBA_BellBeaker	Zuid-Holland, Molenaarsgraaf	Netherlands	OlaldeNature2018	51.886	4.855	4333	2468-2294 calBCE (3900±30 BP, SUERC-32210)	England_BellBeaker_highEEF	England, Dorset, Sixpenny Handley, Canada Farm	United Kingdom	OlaldeNature2018	50.9192	-2.01544	No
TGM009	I1565	14.2381	23.4797	2	14.2381	1	0	0	0	0	5208	3483-3104 calBCE (4556±26 BP, MAMS-41243)	Germany_LN_oWHG	Saxony-Anhalt, Tangerm√ºnde	Germany	RivollatScienceAdvance2020	52.54	11.97	5674	3725-3655 calBCE (4965±15 BP) [R_combine: (4950±30, KIA-45006, Bla8), (4905±25, KIA-45008, Bla9), (5145±30, KIA-45007, Bla11), (4845±35, KIA-37507, Bla24)]	MN_Blatterhole	Hagen, Blatterhole Cave	Germany	LipsonNature2017	51.3583	7.55111	No
ALM041	I4075	14.2357	14.2357	1	14.2357	1	0	0	0	0	3814	1944-1774 calBCE (3540±19 BP, MAMS-39805)	Spain_Almoloya_Argar_Early	Murcia, Pliego, La Almoloya	Spain	VillalbaMoucoSciAdv2021	37.9528	-1.508	3950	2127-1933 calBCE BP, PSUAMS-2337)	Netherlands_LNB_BellBeaker	Oostwoud	Netherlands	OlaldeNature2018	52.7336	5.09618	No
RISE386	I4075	14.2333	14.2333	1	14.2333	1	0	0	0	0	4147	2335-2041 calBCE (3775±34 BP, OxA-30991)	Russia_MLBA_Sintashta	Bulanovo (Orenburg Oblast, Oktyabrskiy District)	Russia	AllentoftNature2015	52.453	55.16	3950	2127-1933 calBCE BP, PSUAMS-2337)	Netherlands_LNB_BellBeaker	Oostwoud	Netherlands	OlaldeNature2018	52.7336	5.09618	No
I7018	CRN002	14.2298	14.2298	1	14.2298	1	0	0	0	0	10355	8547-8293 (9190±45 BP, PSUAMS-7873)	Belgium_Mesolithic	Grotte Rousseau	Belgium	This study	50.379	4.896	7938	6064-5915 calBCE (7116±32 BP, OxA-V-2392-27)	Spain_Mesolithic	Casa Corona	Spain	PosthYuNature2023	38.68	-0.93	No
I33741	Gyvakarai1_10bp	14.2289	14.2289	1	14.2289	1	0	0	0	0	4475	2575-2471 calBCE (4015±20 BP, PSUAMS-12657)	LNA_Vlaardingen/CordedWare	Sijbekarspel Op de Veken	Netherlands	This study	52.709	4.987	4495	2620-2470 calBCE	Lithuania_LN	Gyvakarai	Lithuania	MittnikNatureCommunications2018	55.918	24.913	No
KD061	I5748	14.2252	14.2252	1	14.2252	1	0	0	0	0	3425	1650-1300 BCE	Scotland_Orkney_MBA	Orkney, Westray, Links of Noltland	United Kingdom	DuliasPNAS2022	59.327	-3.00572	4383	2579-2211 calBCE BP, GrN-6650C)	Netherlands_LNB_BellBeaker	Oostwoud	Netherlands	OlaldeNature2018	52.7336	5.09618	No
I7018	STO001	14.22	14.22	1	14.22	1	0	0	0	0	10355	8547-8293 (9190±45 BP, PSUAMS-7873)	Belgium_Mesolithic	Grotte Rousseau	Belgium	This study	50.379	4.896	13450	11627-11397 calBCE (11590±40 BP, Beta-541772)	Italy_Epigravettian	San Teodoro	Italy	PosthYuNature2023	37.85	14.69	No
I7018	OKL001	14.2196	39.5611	4	14.2196	1	0	0	0	0	10355	8547-8293 (9190±45 BP, PSUAMS-7873)	Belgium_Mesolithic	Grotte Rousseau	Belgium	This study	50.379	4.896	13958	12131-11859 calBCE (12100±49 BP) [R_Combine: (12180±100 BP, OxA-4792); (12075±55 BP, OxA-29868)]	Germany_Federmesser	Oberkassel	Germany	PosthYuNature2023	50.71	7.17	No
I35543	I7950	14.2059	14.2059	1	14.2059	1	0	0	0	0	5650	3800-3600 BCE	MN_Tiel	Tiel Medel	Netherlands	This study	51.9175	5.46868	5398	3516-3367 calBCE (4655±25 BP, PSUAMS-10085)	Czechia_N_oWHG	Central Bohemia, Prague-West, Hostivice-Palouky	Czechia	PattersonNature2021	50.0788	14.2802	No
I1381	I4075	14.1979	24.5988	2	14.1979	1	0	0	0	0	4250	2500-2100 BCE	France_BellBeaker	Moselle, Mondelange, PAC de la Sente	France	OlaldeNature2018	49.153	6.102	3950	2127-1933 calBCE BP, PSUAMS-2337)	Netherlands_LNB_BellBeaker	Oostwoud	Netherlands	OlaldeNature2018	52.7336	5.09618	No
PRU003	I4069	14.1969	14.1969	1	14.1969	1	0	0	0	0	4427	2570-2348 calBCE (3957±24 BP, MAMS-30801)	Czechia_BellBeaker	Bohemia	Czechia	PapacScienceAdvances2021	50.0781	14.3122	3966	2192-1887 calBCE BP, GrA-6477)	Netherlands_LNB_BellBeaker	Oostwoud	Netherlands	OlaldeNature2018	52.7336	5.09618	No
I10441	I13027	14.1955	14.1955	1	14.1955	1	0	0	0	0	4922	3086-2896 calBCE (4350±35 BP, PSUAMS-7787)	Russia_Volgograd_EBA_Yamnaya	Bykovo (Volgograd Oblast, Bykovskiy District, Bykovo)	Russia	LazaridisPattersonAnthonyNature2025	49.7794	45.3758	4039	2197-1983 (3700±25 BP, PSUAMS-7847)	Netherlands_LNB_EBA_BellBeaker	Zuid-Holland, Molenaarsgraaf	Netherlands	OlaldeNature2018	51.886	4.855	No
SSJ-A-2_38	I4069	14.1907	14.1907	1	14.1907	1	0	0	0	0	1025	850-1000 CE	Iceland_Pre_Christian	Surtsstadir	Iceland	EbenesersdottirScience2018	65.5377	-14.5266	3966	2192-1887 calBCE BP, GrA-6477)	Netherlands_LNB_BellBeaker	Oostwoud	Netherlands	OlaldeNature2018	52.7336	5.09618	No
pcw070	I5748	14.1823	14.1823	1	14.1823	1	0	0	0	0	4321	2469-2211 calBCE (3890±35 BP, Poz-90875)	Poland_Southeast_CordedWare	Southeastern Poland, ≈öwiƒôte	Poland	LinderholmNatureScientificReports2020	49.9161	22.8608	4383	2579-2211 calBCE BP, GrN-6650C)	Netherlands_LNB_BellBeaker	Oostwoud	Netherlands	OlaldeNature2018	52.7336	5.09618	No
I35543	I6759	14.1441	14.1441	1	14.1441	1	0	0	0	0	5650	3800-3600 BCE	MN_Tiel	Tiel Medel	Netherlands	This study	51.9175	5.46868	5527	3641-3526 calBCE (4801±31 BP)	England_N	England, North Yorkshire, Kelco Cave, Giggleswick Scar	United Kingdom	OlaldeNature2018	54.0744	-2.28728	No
KH150633	KH150610	14.144	32.7164	3	14.144	1	0	0	0	0	5159	3344-3036 (4486±29 BP, KIA-52279)	MN_Wartberg	Hesse, Niedertiefenbach	Germany	ImmelCommBiol2021	50.26	7.91	5174	3365-3102 (4532±25 BP, KIA-52273)	MN_Wartberg	Hesse, Niedertiefenbach	Germany	ImmelCommBiol2021	50.26	7.91	Yes
I12317	I35542	14.1231	14.1231	1	14.1231	1	0	0	0	0	5448	3629-3377 calBCE (4725±25 BP, PSUAMS-5775)	Scotland_N_mediumlowEEF	Scotland, Argyll and Bute, Oban, Carding Mill Bay II	United Kingdom	PattersonNature2021	56.4072	-5.49056	5650	3800-3600 BCE	MN_Tiel	Tiel Medel	Netherlands	This study	51.9175	5.46868	No
KH150193_KH150286	2H10	14.1199	14.1199	1	14.1199	1	0	0	0	0	5100	3500-2800 BCE	MN_Wartberg	Hesse, Niedertiefenbach	Germany	ImmelCommBiol2021	50.26	7.91	5165	3341-3098 calBCE (4495±20 BP, UCAIMS-224907)	France_MontAime_MLN	Marne, Mont-Aim√© hypog√©e II	France	SeguinOrlandoCurrBio2021	48.8585	3.99589	No
I2600	KH150640	14.1054	14.1054	1	14.1054	1	0	0	0	0	3970	2135-1934 calBCE (3646±27 BP, SUERC-43374)	England_C_EBA_daughter.I2457	England, Wiltshire, Porton	United Kingdom	OlaldeNature2018	51.13	-1.69	5140	3334-3024 (4461±25 BP, KIA-53053)	MN_Wartberg	Hesse, Niedertiefenbach	Germany	ImmelCommBiol2021	50.26	7.91	No
I5521	I13025	14.0966	22.3657	2	14.0966	1	0	0	0	0	4250	2800-1800 BCE	Germany_Lech_BellBeaker	Augsburg	Germany	OlaldeNature2018	48.3285	10.8982	3958	2136-1892 (3635±40 BP, GrN-5131)	Netherlands_LNB_EBA_BellBeaker	Zuid-Holland, Molenaarsgraaf	Netherlands	OlaldeNature2018	51.886	4.855	No
KD057	I4069	14.0957	22.3067	2	14.0957	1	0	0	0	0	3425	1650-1300 BCE	Scotland_Orkney_MBA	Orkney, Westray, Links of Noltland	United Kingdom	DuliasPNAS2022	59.327	-3.00572	3966	2192-1887 calBCE BP, GrA-6477)	Netherlands_LNB_BellBeaker	Oostwoud	Netherlands	OlaldeNature2018	52.7336	5.09618	No
KO1005	I5748	14.0925	23.8281	2	14.0925	1	0	0	0	0	4331	2463-2296 calBCE (3892±24 BP, MAMS-30784)	Czechia_BellBeaker	Bohemia, Kol√≠n II	Czechia	PapacScienceAdvances2021	50.0256	15.1692	4383	2579-2211 calBCE BP, GrN-6650C)	Netherlands_LNB_BellBeaker	Oostwoud	Netherlands	OlaldeNature2018	52.7336	5.09618	No
VK386	I4073	14.0756	14.0756	1	14.0756	1	0	0	0	0	1000	800-1100 CE	Norway_Viking	Nor South, Oppland	Norway	MargaryanNature2020	62.09	9.05	3992	2197-1897 calBCE BP, GrA-15598)	Netherlands_LNB_BellBeaker	Oostwoud	Netherlands	OlaldeNature2018	52.7336	5.09618	No
KH150622	I14168	14.0688	14.0688	1	14.0688	1	0	0	0	0	4995	3264-2926 (4417±19 BP, KIA-53048)	MN_Wartberg	Hesse, Niedertiefenbach	Germany	ImmelCommBiol2021	50.26	7.91	5850	4300-3500 BCE	Czechia_C_Baalberge_o2	Makotrasy	Czechia	PapacScienceAdvances2021	50.1458	14.2214	No
I4073	I4895	14.0522	24.1007	2	14.0522	1	0	0	0	0	3992	2197-1897 calBCE BP, GrA-15598)	Netherlands_LNB_BellBeaker	Oostwoud	Netherlands	OlaldeNature2018	52.7336	5.09618	4106	2276-2042 calBCE (3750±20 BP, PSUAMS-2852)	Czechia_BellBeaker	Prague 5, Jinonice, Butovick√° Street	Czechia	OlaldeNature2018	50.0504	14.3667	No
I4075	I5748	14.0424	34.7478	3	14.0424	1	0	0	0	0	3950	2127-1933 calBCE BP, PSUAMS-2337)	Netherlands_LNB_BellBeaker	Oostwoud	Netherlands	OlaldeNature2018	52.7336	5.09618	4383	2579-2211 calBCE BP, GrN-6650C)	Netherlands_LNB_BellBeaker	Oostwoud	Netherlands	OlaldeNature2018	52.7336	5.09618	Yes
I12900	I5833	14.0402	22.8272	2	14.0402	1	0	0	0	0	4239	2457-2145 calBCE (3820±45 BP, GrN-6384)	Netherlands_LNB_BellBeaker	Ottoland Kromme Elleboog	Netherlands	This study	51.874	4.868	4200	2500-2000 BCE	Germany_BellBeaker	Irlbach LKR	Germany	OlaldeNature2018	48.841	12.75	No
I13025	I0104	14.0355	14.0355	1	14.0355	1	0	0	0	0	3958	2136-1892 (3635±40 BP, GrN-5131)	Netherlands_LNB_EBA_BellBeaker	Zuid-Holland, Molenaarsgraaf	Netherlands	OlaldeNature2018	51.886	4.855	4358	2563-2295 calBCE (3927±37 BP, MAMS-21487)	Germany_CordedWare	Esperstedt	Germany	MathiesonNature2015 (1240k of same same sample with 390k in HaakLazaridis2015)	51.42	11.68	No
R10766	I13025	14.0251	14.0251	1	14.0251	1	0	0	0	0	1836	63-204 calCE (1920±15 BP, UCIAMS-235947)	Algeria_NumidoRoman_Berber	Sitifis, Necropole Orientale	Algeria	AntoniobioRxiv2022	36.1898	5.4108	3958	2136-1892 (3635±40 BP, GrN-5131)	Netherlands_LNB_EBA_BellBeaker	Zuid-Holland, Molenaarsgraaf	Netherlands	OlaldeNature2018	51.886	4.855	No
I13027	I2639	14.0044	14.0044	1	14.0044	1	0	0	0	0	4039	2197-1983 (3700±25 BP, PSUAMS-7847)	Netherlands_LNB_EBA_BellBeaker	Zuid-Holland, Molenaarsgraaf	Netherlands	OlaldeNature2018	51.886	4.855	3430	1532-1435 calBCE (3225±25 BP, NZA-32497)	England_MBA	England, Wiltshire, Amesbury Down	United Kingdom	OlaldeNature2018	51.168	-1.77254	No
STD002	I4073	13.9799	23.1603	2	13.9799	1	0	0	0	0	4720	2885-2639 calBCE (4177±25 BP, MAMS-45792)	Czechia_EBA_CordedWare	Stadice (Ústecký Region, Ústí nad Labem District)	Czechia	PapacScienceAdvances2021	50.6129	13.9612	3992	2197-1897 calBCE BP, GrA-15598)	Netherlands_LNB_BellBeaker	Oostwoud	Netherlands	OlaldeNature2018	52.7336	5.09618	No
I5379	I4075	13.967	13.967	1	13.967	1	0	0	0	0	4333	2468-2294 calBCE (3900±30 BP, SUERC-32210)	England_BellBeaker_highEEF	England, Dorset, Sixpenny Handley, Canada Farm	United Kingdom	OlaldeNature2018	50.9192	-2.01544	3950	2127-1933 calBCE BP, PSUAMS-2337)	Netherlands_LNB_BellBeaker	Oostwoud	Netherlands	OlaldeNature2018	52.7336	5.09618	No
I0371	I5748	13.9608	13.9608	1	13.9608	1	0	0	0	0	4678	2871-2581 calBCE (4130±30 BP, Beta-392488)	Russia_MBA_Poltavka	Grachevka-2 (Samara Oblast, Krasnoyarskiy District)	Russia	PattersonNature2021 (higher coverage of previously published individual in MathiesonNature2015)	53.5898	50.5713	4383	2579-2211 calBCE BP, GrN-6650C)	Netherlands_LNB_BellBeaker	Oostwoud	Netherlands	OlaldeNature2018	52.7336	5.09618	No
I4075	I5269	13.9436	23.5512	2	13.9436	1	0	0	0	0	3950	2127-1933 calBCE BP, PSUAMS-2337)	Netherlands_LNB_BellBeaker	Oostwoud	Netherlands	OlaldeNature2018	52.7336	5.09618	4902	3016-2897 calBCE (4335±25 BP, PSUAMS-2350)	Russia_Afanasievo	Elo-1 (Republic of Altai, Ongudayskiy District, Elo)	Russia	NarasimhanPattersonScience2019	50.7581	85.5602	No
TU907_SX20	I4075	13.9165	13.9165	1	13.9165	1	0	0	0	0	3576	1733-1542 calBCE (3351±20 BP, BE-8015.1.1)	Switzerland_EBA_2	Wartau	Switzerland	FurtwanglerNatureCommunications2020	47.45	9.292	3950	2127-1933 calBCE BP, PSUAMS-2337)	Netherlands_LNB_BellBeaker	Oostwoud	Netherlands	OlaldeNature2018	52.7336	5.09618	No
I7638	I13028	13.9077	24.0142	2	13.9077	1	0	0	0	0	3995	2288-1776 calBCE (3660±80 BP, OxA-4357)	England_C_EBA	England, Oxfordshire, Radley, Barrow Hills	United Kingdom	OlaldeNature2018	51.4053	-1.15077	4250	2500-2100 BCE	Netherlands_LNB_BellBeaker	Zuid-Holland, Ottoland-Kromme Elleboog	Netherlands	OlaldeNature2018	51.874	4.868	No
I2417	I5748	13.9031	22.581	2	13.9031	1	0	0	0	0	4250	2500-2100 BCE	England_BellBeaker_lowEEF	England, Wiltshire, Amesbury Down	United Kingdom	OlaldeNature2018	51.168	-1.77254	4383	2579-2211 calBCE BP, GrN-6650C)	Netherlands_LNB_BellBeaker	Oostwoud	Netherlands	OlaldeNature2018	52.7336	5.09618	No
I4069	I11838	13.9019	22.1375	2	13.9019	1	0	0	0	0	3966	2192-1887 calBCE BP, GrA-6477)	Netherlands_LNB_BellBeaker	Oostwoud	Netherlands	OlaldeNature2018	52.7336	5.09618	4602	2851-2498 calBCE (4085±25 BP, PSUAMS-10774)	Russia_Volga_EBA_Yamnaya	Krasnosamarskoe-4 (Samara Oblast, Kinelskiy District, Krasnosamarskoe)	Russia	LazaridisPattersonAnthonyNature2025	53.0895	50.8093	No
I6580	I4070	13.8872	13.8872	1	13.8872	1	0	0	0	0	4175	2300-2150 BCE	Poland_BellBeaker	Jordan√≥w¬†≈ölƒÖski	Poland	OlaldeNature2018	50.87	16.86	3703	1880-1627 calBCE BP, GrA-17225)	Netherlands_Early_Bronze_Age	Oostwoud	Netherlands	OlaldeNature2018	52.7336	5.09618	No
KH150635	KH150195_KH150196_KH150616	13.8829	23.6005	2	13.8829	1	0	0	0	0	5034	3322-2924 (4425±28 BP, KIA-52280)	MN_Wartberg	Hesse, Niedertiefenbach	Germany	ImmelCommBiol2021	50.26	7.91	5164	3342-3096 (4492±24 BP, KIA-52274)	MN_Wartberg	Hesse, Niedertiefenbach	Germany	ImmelCommBiol2021	50.26	7.91	Yes
I16813	I5748	13.8823	13.8823	1	13.8823	1	0	0	0	0	3966	2131-1942 calBCE (3645±20 BP, PSUAMS-7893)	Serbia_BA_o	Ostojicevo (North Banat District, ƒåoka Municipality, Ostojicevo)	Serbia	LazaridisAlpaslanRoodenbergScience2022	45.8881	20.1667	4383	2579-2211 calBCE BP, GrN-6650C)	Netherlands_LNB_BellBeaker	Oostwoud	Netherlands	OlaldeNature2018	52.7336	5.09618	No
I4070	I7490	13.8696	13.8696	1	13.8696	1	0	0	0	0	3703	1880-1627 calBCE BP, GrA-17225)	Netherlands_Early_Bronze_Age	Oostwoud	Netherlands	OlaldeNature2018	52.7336	5.09618	4984	3282-2918 calBCE (4410±25 BP, PSUAMS-4272)	Russia_Samara_EBA_Yamnaya	Grachevka-2 (Samara Oblast, Krasnoyarskiy District)	Russia	LazaridisPattersonAnthonyNature2025	53.5898	50.5713	No
I7280	I13028	13.8318	13.8318	1	13.8318	1	0	0	0	0	4200	2500-2000 BCE	Czechia_CordedWare	Brand√Ωsek	Czechia	OlaldeNature2018	50.19	14.158	4250	2500-2100 BCE	Netherlands_LNB_BellBeaker	Zuid-Holland, Ottoland-Kromme Elleboog	Netherlands	OlaldeNature2018	51.874	4.868	No
I35542	I3136	13.8215	13.8215	1	13.8215	1	0	0	0	0	5650	3800-3600 BCE	MN_Tiel	Tiel Medel	Netherlands	This study	51.9175	5.46868	5397	3516-3370 calBCE (4665±30 BP, PSUAMS-2069)	Scotland_N	Scotland, Argyll and Bute, Oban, Raschoille Cave	United Kingdom	OlaldeNature2018	56.4146	-5.46918	No
pcw040	I5748	13.8209	13.8209	1	13.8209	1	0	0	0	0	4400	2571-2305 calBCE (3950±35 BP, Poz-90777)	Poland_Southeast_CordedWare	Southeastern Poland, ≈öwiƒôte	Poland	LinderholmNatureScientificReports2020	49.9161	22.8608	4383	2579-2211 calBCE BP, GrN-6650C)	Netherlands_LNB_BellBeaker	Oostwoud	Netherlands	OlaldeNature2018	52.7336	5.09618	No
I5748	I10342	13.8209	13.8209	1	13.8209	1	0	0	0	0	4383	2579-2211 calBCE BP, GrN-6650C)	Netherlands_LNB_BellBeaker	Oostwoud	Netherlands	OlaldeNature2018	52.7336	5.09618	3728	1882-1687 calBCE (3455±30 BP, Poz-138229)	France_EBA	Lauzet-Ubaye, Villard	France	PattersonNature2021	44.476	6.369	No
ROU001	I13025	13.8162	13.8162	1	13.8162	1	0	0	0	0	4000	2200-1900 BCE	Czechia_EBA_Unetice	Bohemia, Roudnice nad Labem	Czechia	PapacScienceAdvances2021	50.4168	14.2455	3958	2136-1892 (3635±40 BP, GrN-5131)	Netherlands_LNB_EBA_BellBeaker	Zuid-Holland, Molenaarsgraaf	Netherlands	OlaldeNature2018	51.886	4.855	No
I33309	I4073	13.8156	24.3146	2	13.8156	1	0	0	0	0	4850	3300-2500 BCE	Russia_CaspianInland_EBA_Yamnaya	Vostochny-Manych-3 (Republic of Kalmykia, Iki-Burulskiy District)	Russia	LazaridisPattersonAnthonyNature2025	45.5181	44.619	3992	2197-1897 calBCE BP, GrA-15598)	Netherlands_LNB_BellBeaker	Oostwoud	Netherlands	OlaldeNature2018	52.7336	5.09618	No
I12902	I1563	13.8041	13.8041	1	13.8041	1	0	0	0	0	4602	2848-2501 calBCE (4088±19 BP) [R_combine: (4100±20 BP, PSUAMS-8438), 2676-2433 cal BCE (4010±50 BP, GrA-15698)]	LNA_Vlaardingen/CordedWare	Noord-Holland, Opmeer, Mienakker	Netherlands	This study	52.744	4.937	5448	3626-3378 (4726±17 BP) [R_combine: (4580±30, KIA-28844, Bla5), (4860±30, KIA-45011, Bla7), (4730±25, KIA-45010, Bla13)]	Germany_Blatterhohle_MN	Blatterhole Cave	Germany	LipsonNature2017	51.3583	7.55111	No
I4075	RISE505	13.7737	13.7737	1	13.7737	1	0	0	0	0	3950	2127-1933 calBCE BP, PSUAMS-2337)	Netherlands_LNB_BellBeaker	Oostwoud	Netherlands	OlaldeNature2018	52.7336	5.09618	3628	1862-1612 calBCE (3391±27 BP, OxA-31216)	Russia_Andronovo	Kytmanovo	Russia	AllentoftNature2015	53.456	85.447	No
I35542	I3139	13.7711	13.7711	1	13.7711	1	0	0	0	0	5650	3800-3600 BCE	MN_Tiel	Tiel Medel	Netherlands	This study	51.9175	5.46868	5350	3800-3000 BCE	Scotland_N_lowEEF	Scotland, Argyll and Bute, Oban, Raschoille Cave	United Kingdom	PattersonNature2021	56.4146	-5.46918	No
PRU002	I4075	13.769	13.769	1	13.769	1	0	0	0	0	4470	2574-2466 calBCE (3995±23 BP, MAMS-30800)	Czechia_BellBeaker	Bohemia	Czechia	PapacScienceAdvances2021	50.0781	14.3122	3950	2127-1933 calBCE BP, PSUAMS-2337)	Netherlands_LNB_BellBeaker	Oostwoud	Netherlands	OlaldeNature2018	52.7336	5.09618	No
TU907_SX20	I4073	13.7675	13.7675	1	13.7675	1	0	0	0	0	3576	1733-1542 calBCE (3351±20 BP, BE-8015.1.1)	Switzerland_EBA_2	Wartau	Switzerland	FurtwanglerNatureCommunications2020	47.45	9.292	3992	2197-1897 calBCE BP, GrA-15598)	Netherlands_LNB_BellBeaker	Oostwoud	Netherlands	OlaldeNature2018	52.7336	5.09618	No
GRG032	KH150629	13.7642	13.7642	1	13.7642	1	0	0	0	0	6088	4310-3994 calBCE (5303±40 BP, Ly-12933)	France_MN	Yonne, Gurgy les Noisats	France	RivollatScienceAdvance2020	47.97	3.56	5100	3500-2800 BCE	MN_Wartberg	Hesse, Niedertiefenbach	Germany	ImmelCommBiol2021	50.26	7.91	No
I32865	I13025	13.7596	13.7596	1	13.7596	1	0	0	0	0	4900	3300-2600†BCE	Russia_CaspianInland_EBA_Yamnaya	Zakhanata (Republic of Kalmykia, Sarpinskiy District)	Russia	LazaridisPattersonAnthonyNature2025	47.7097	44.7971	3958	2136-1892 (3635±40 BP, GrN-5131)	Netherlands_LNB_EBA_BellBeaker	Zuid-Holland, Molenaarsgraaf	Netherlands	OlaldeNature2018	51.886	4.855	No
I6778	I4075	13.7476	13.7476	1	13.7476	1	0	0	0	0	4150	2500-1900 BCE	England_BellBeaker_o	England, Wiltshire, Wilsford	United Kingdom	OlaldeNature2018	51.1471	-1.81253	3950	2127-1933 calBCE BP, PSUAMS-2337)	Netherlands_LNB_BellBeaker	Oostwoud	Netherlands	OlaldeNature2018	52.7336	5.09618	No
I12900	I0104	13.7452	13.7452	1	13.7452	1	0	0	0	0	4239	2457-2145 calBCE (3820±45 BP, GrN-6384)	Netherlands_LNB_BellBeaker	Ottoland Kromme Elleboog	Netherlands	This study	51.874	4.868	4358	2563-2295 calBCE (3927±37 BP, MAMS-21487)	Germany_CordedWare	Esperstedt	Germany	MathiesonNature2015 (1240k of same same sample with 390k in HaakLazaridis2015)	51.42	11.68	No
I13027	I5835	13.7449	13.7449	1	13.7449	1	0	0	0	0	4039	2197-1983 (3700±25 BP, PSUAMS-7847)	Netherlands_LNB_EBA_BellBeaker	Zuid-Holland, Molenaarsgraaf	Netherlands	OlaldeNature2018	51.886	4.855	4200	2500-2000 BCE	Germany_BellBeaker_father.or.son.I1533	Irlbach LKR	Germany	OlaldeNature2018	48.841	12.75	No
KH150639	KH150612	13.7351	13.7351	1	13.7351	1	0	0	0	0	5100	3500-2800 BCE	MN_Wartberg	Hesse, Niedertiefenbach	Germany	ImmelCommBiol2021	50.26	7.91	5100	3500-2800 BCE	MN_Wartberg	Hesse, Niedertiefenbach	Germany	ImmelCommBiol2021	50.26	7.91	Yes
Plinkaigalis242	I12900	13.7248	32.0605	3	13.7248	1	0	0	0	0	4842	3264-2625 calBCE (4280±75 BP, OxA-5936)	Lithuania_LN	Plinkaigalis	Lithuania	MittnikNatureCommunications2018	55.41	23.647	4239	2457-2145 calBCE (3820±45 BP, GrN-6384)	Netherlands_LNB_BellBeaker	Ottoland Kromme Elleboog	Netherlands	This study	51.874	4.868	No
poz81	I12900	13.708	13.708	1	13.708	1	0	0	0	0	4702	2881-2627 calBCE (4160±35 BP, Poz-36250)	Poland_CordedWare	Oblaczkowo	Poland	MalmstromProcBiolSci2019	52.3	17.55	4239	2457-2145 calBCE (3820±45 BP, GrN-6384)	Netherlands_LNB_BellBeaker	Ottoland Kromme Elleboog	Netherlands	This study	51.874	4.868	No
DOG001	GFW007	13.7071	30.5776	3	13.7071	1	0	0	0	0	9592	7730-7586 calBCE (8627±35 BP, MAMS-48201)	Netherlands_Mesolithic	Netherlands, Doggerland, Eurogeul	Netherlands	PosthYuNature2023	51.98	4.07	7994	6209-5984 calBCE (7187±35 BP, ARR-18023)	Germany_Mesolithic	Gross Fredenwalde	Germany	PosthYuNature2023	53.13	13.8	No
KH150625	I1281	13.6914	13.6914	1	13.6914	1	0	0	0	0	5163	3348-3096 (4497±27 BP, KIA-52277)	MN_Wartberg	Hesse, Niedertiefenbach	Germany	ImmelCommBiol2021	50.26	7.91	4653	2867-2573 calBCE (4110±30 BP, Beta-416458)	Spain_C	Burgos, Atapuerca, El Mirador Cave	Spain	MathiesonNature2015	42.3333	-3.5	No
I3756	I13027	13.6857	13.6857	1	13.6857	1	0	0	0	0	3860	2017-1778 calBCE (3565±25 BP, PSUAMS-2077)	Spain_EBA	Ciudad Real, Terrinches, Castillejo del Bonete	Spain	OlaldeScience2019	38.5781	-2.8417	4039	2197-1983 (3700±25 BP, PSUAMS-7847)	Netherlands_LNB_EBA_BellBeaker	Zuid-Holland, Molenaarsgraaf	Netherlands	OlaldeNature2018	51.886	4.855	No
I14101	I4073	13.6778	13.6778	1	13.6778	1	0	0	0	0	2175	400-50 BCE	England_EastYorkshire_MIA_LIA	Pocklington (England, East Riding of Yorkshire, Burnby Lane)	United Kingdom	PattersonNature2021	53.9194	-0.766635	3992	2197-1897 calBCE BP, GrA-15598)	Netherlands_LNB_BellBeaker	Oostwoud	Netherlands	OlaldeNature2018	52.7336	5.09618	No
I32822	I4073	13.6777	13.6777	1	13.6777	1	0	0	0	0	4950	3300-2700 BCE	Russia_UpperOb_Eneolithic_Afanasievo	Elo-2 (Republic of Altai, Ongudayskiy District, Elo)	Russia	LazaridisPattersonAnthonyNature2025	50.7814	85.5391	3992	2197-1897 calBCE BP, GrA-15598)	Netherlands_LNB_BellBeaker	Oostwoud	Netherlands	OlaldeNature2018	52.7336	5.09618	No
KH150619	I14168	13.6719	13.6719	1	13.6719	1	0	0	0	0	5128	3333-3021 (4455±24 BP, KIA-52276)	MN_Wartberg	Hesse, Niedertiefenbach	Germany	ImmelCommBiol2021	50.26	7.91	5850	4300-3500 BCE	Czechia_C_Baalberge_o2	Makotrasy	Czechia	PapacScienceAdvances2021	50.1458	14.2214	No
I13027	I7959	13.6713	13.6713	1	13.6713	1	0	0	0	0	4039	2197-1983 (3700±25 BP, PSUAMS-7847)	Netherlands_LNB_EBA_BellBeaker	Zuid-Holland, Molenaarsgraaf	Netherlands	OlaldeNature2018	51.886	4.855	3950	2150-1850 BCE	Czechia_EBA_Unetice	Central Bohemia, Prague 5, Prague-Stod≈Ølky (Mal√° Ohrada site)	Czechia	PattersonNature2021	50.045	14.3393	No
KH150626	KH150623	13.6694	13.6694	1	13.6694	1	0	0	0	0	5100	3500-2800 BCE	MN_Wartberg	Hesse, Niedertiefenbach	Germany	ImmelCommBiol2021	50.26	7.91	5100	3500-2800 BCE	MN_Wartberg	Hesse, Niedertiefenbach	Germany	ImmelCommBiol2021	50.26	7.91	Yes
RISE1252	I35543	13.6661	13.6661	1	13.6661	1	0	0	0	0	4725	3100-2450 BCE	Poland_Mierzanowice_GlobularAmphora	Mierzanowice, site 1, grave 3	Poland	SchroederPNAS2019	50.8	21.5	5650	3800-3600 BCE	MN_Tiel	Tiel Medel	Netherlands	This study	51.9175	5.46868	No
1H06	KH150619	13.6605	13.6605	1	13.6605	1	0	0	0	0	5115	3330-3018 calBCE (4450±20 BP, UCAIMS-229430)	France_MontAime_MLN_daughter.2H11	Marne, Mont-Aim√© hypog√©e I	France	SeguinOrlandoCurrBio2021	48.8589	3.99647	5128	3333-3021 (4455±24 BP, KIA-52276)	MN_Wartberg	Hesse, Niedertiefenbach	Germany	ImmelCommBiol2021	50.26	7.91	No
KO1007	I12900	13.6583	13.6583	1	13.6583	1	0	0	0	0	3737	1881-1691 calBCE (3460±25 BP, MAMS-30785)	Czechia_EBA_Unetice	Bohemia, Kol√≠n I	Czechia	PapacScienceAdvances2021	50.0333	15.1681	4239	2457-2145 calBCE (3820±45 BP, GrN-6384)	Netherlands_LNB_BellBeaker	Ottoland Kromme Elleboog	Netherlands	This study	51.874	4.868	No
MIB028	I4070	13.6561	13.6561	1	13.6561	1	0	0	0	0	3855	2013-1779 calBCE (3562±22 BP, CRL-19411)	Czechia_EBA_Unetice	Bohemia, Mikulovice	Czechia	PapacScienceAdvances2021	49.992	15.7769	3703	1880-1627 calBCE BP, GrA-17225)	Netherlands_Early_Bronze_Age	Oostwoud	Netherlands	OlaldeNature2018	52.7336	5.09618	No
CBR004	I4075	13.6557	13.6557	1	13.6557	1	0	0	0	0	3448	1538-1447 calBCE (3244±20 BP, MAMS-30750)	Spain_SE_CabezoRedondo_BA	Alicante, Villena, Cabezo Redondo	Spain	VillalbaMoucoSciAdv2021	38.6433	-0.896	3950	2127-1933 calBCE BP, PSUAMS-2337)	Netherlands_LNB_BellBeaker	Oostwoud	Netherlands	OlaldeNature2018	52.7336	5.09618	No
I13659	KH150619	13.6552	21.7923	2	13.6552	1	0	0	0	0	4813	2911-2706 calBCE calBCE (4245±25 BP, PSUAMS-12144)	Belgium_MLN	Huccorgne, Abri Sandron	Belgium	This study	50.5792	5.11898	5128	3333-3021 (4455±24 BP, KIA-52276)	MN_Wartberg	Hesse, Niedertiefenbach	Germany	ImmelCommBiol2021	50.26	7.91	No
KH150625	PEN001_real1	13.6363	13.6363	1	13.6363	1	0	0	0	0	5163	3348-3096 (4497±27 BP, KIA-52277)	MN_Wartberg	Hesse, Niedertiefenbach	Germany	ImmelCommBiol2021	50.26	7.91	7361	5478-5331 calBCE (6445±40 BP, GrA-26893)	France_EN_o	Alpes-Maritimes, Pendimoun	France	RivollatScienceAdvance2020	43.81	7.51	No
I1565	I1563	13.6233	49.2115	5	13.6233	1	0	0	0	0	5674	3725-3655 calBCE (4965±15 BP) [R_combine: (4950±30, KIA-45006, Bla8), (4905±25, KIA-45008, Bla9), (5145±30, KIA-45007, Bla11), (4845±35, KIA-37507, Bla24)]	MN_Blatterhole	Hagen, Blatterhole Cave	Germany	LipsonNature2017	51.3583	7.55111	5448	3626-3378 (4726±17 BP) [R_combine: (4580±30, KIA-28844, Bla5), (4860±30, KIA-45011, Bla7), (4730±25, KIA-45010, Bla13)]	Germany_Blatterhohle_MN	Blatterhole Cave	Germany	LipsonNature2017	51.3583	7.55111	No
I12896	2H11	13.6163	33.2558	3	13.6163	1	0	0	0	0	4637	2864-2500 calBCE BP, PSUAMS-7806)	LNA_Vlaardingen/CordedWare	Molenaarsgraaf	Netherlands	This study	51.886	4.855	5162	3351-3102 calBCE (4510±20 BP, UCAIMS-224908)	France_MontAime_MLN_oHG1	Marne, Mont-Aim√© hypog√©e II	France	SeguinOrlandoCurrBio2021	48.8585	3.99589	No
ALM021	I13028	13.6114	13.6114	1	13.6114	1	0	0	0	0	3825	2000-1750 BCE	Spain_Almoloya_Argar_Early	Murcia, Pliego, La Almoloya	Spain	VillalbaMoucoSciAdv2021	37.9528	-1.508	4250	2500-2100 BCE	Netherlands_LNB_BellBeaker	Zuid-Holland, Ottoland-Kromme Elleboog	Netherlands	OlaldeNature2018	51.874	4.868	No
VLI076	I5748	13.5964	32.7424	3	13.5964	1	0	0	0	0	4906	3018-2899 calBCE (4340±25 BP, MAMS-45799)	Czechia_CordedWare	Bohemia, Vlinƒõves	Czechia	PapacScienceAdvances2021	50.3659	14.4466	4383	2579-2211 calBCE BP, GrN-6650C)	Netherlands_LNB_BellBeaker	Oostwoud	Netherlands	OlaldeNature2018	52.7336	5.09618	No
I5521	I4074	13.5948	13.5948	1	13.5948	1	0	0	0	0	4250	2800-1800 BCE	Germany_Lech_BellBeaker	Augsburg	Germany	OlaldeNature2018	48.3285	10.8982	4030	2281-1899 calBCE BP, GrA-15597)	Netherlands_LNB_BellBeaker	Oostwoud	Netherlands	OlaldeNature2018	52.7336	5.09618	No
I4071	I7580	13.5852	13.5852	1	13.5852	1	0	0	0	0	3717	1883-1634 calBCE BP, GrA-17226)	Netherlands_Early_Bronze_Age	Oostwoud	Netherlands	OlaldeNature2018	52.7336	5.09618	3087	1257-1016 calBCE (2935±35 BP, SUERC-25537)	England_MBA_lowEEF	England, Bedfordshire, Biddenham Loop	United Kingdom	OlaldeNature2018	52.1224	-0.511365	No
I13027	I7289	13.5833	13.5833	1	13.5833	1	0	0	0	0	4039	2197-1983 (3700±25 BP, PSUAMS-7847)	Netherlands_LNB_EBA_BellBeaker	Zuid-Holland, Molenaarsgraaf	Netherlands	OlaldeNature2018	51.886	4.855	4289	2456-2209 calBCE (3860±20 BP, PSUAMS-4353)	Czechia_BellBeaker_sibling.I7214	NW Bohemia, Teplice, Radosevice	Czechia	OlaldeNature2018	50.4103	14.0746	No
I13027	I7214	13.582	13.582	1	13.582	1	0	0	0	0	4039	2197-1983 (3700±25 BP, PSUAMS-7847)	Netherlands_LNB_EBA_BellBeaker	Zuid-Holland, Molenaarsgraaf	Netherlands	OlaldeNature2018	51.886	4.855	4200	2500-2000 BCE	Czechia_BellBeaker	NW Bohemia, Teplice, Radosevice	Czechia	OlaldeNature2018	50.4103	14.0746	No
KO1004	I4074	13.5646	13.5646	1	13.5646	1	0	0	0	0	4166	2291-2140 calBCE (3787±24 BP, MAMS-30783)	Czechia_BellBeaker	Bohemia, Kol√≠n II	Czechia	PapacScienceAdvances2021	50.0256	15.1692	4030	2281-1899 calBCE BP, GrA-15597)	Netherlands_LNB_BellBeaker	Oostwoud	Netherlands	OlaldeNature2018	52.7336	5.09618	No
PB1327	I33738	13.5525	13.5525	1	13.5525	1	0	0	0	0	5407	3626-3356 calBCE (4667±54 BP, UBA-39195)	Ireland_MN	Ireland, Clare, Parknabinnia	Ireland	CassidyNature2020	52.9855	-9.11145	5950	4200-3800 BCE	Netherlands_EN_Swifterbant	Zoelen de Beldert	Netherlands	This study	51.926	5.434	No
KO1003	I13028	13.5351	13.5351	1	13.5351	1	0	0	0	0	4160	2294-2136 calBCE (3783±25 BP, MAMS-30782)	Czechia_BellBeaker	Bohemia, Kol√≠n II	Czechia	PapacScienceAdvances2021	50.0256	15.1692	4250	2500-2100 BCE	Netherlands_LNB_BellBeaker	Zuid-Holland, Ottoland-Kromme Elleboog	Netherlands	OlaldeNature2018	51.874	4.868	No
I7638	I4075	13.5328	13.5328	1	13.5328	1	0	0	0	0	3995	2288-1776 calBCE (3660±80 BP, OxA-4357)	England_C_EBA	England, Oxfordshire, Radley, Barrow Hills	United Kingdom	OlaldeNature2018	51.4053	-1.15077	3950	2127-1933 calBCE BP, PSUAMS-2337)	Netherlands_LNB_BellBeaker	Oostwoud	Netherlands	OlaldeNature2018	52.7336	5.09618	No
KH150626	KH150641	13.5325	24.6243	2	13.5325	1	0	0	0	0	5100	3500-2800 BCE	MN_Wartberg	Hesse, Niedertiefenbach	Germany	ImmelCommBiol2021	50.26	7.91	5152	3339-3028 (4473±28 BP, KIA-52282)	MN_Wartberg	Hesse, Niedertiefenbach	Germany	ImmelCommBiol2021	50.26	7.91	Yes
KO1015	I4070	13.5285	13.5285	1	13.5285	1	0	0	0	0	3774	1918-1746 calBCE (3509±24 BP, MAMS-30790)	Czechia_EBA_Unetice	Bohemia, Kol√≠n I	Czechia	PapacScienceAdvances2021	50.0333	15.1681	3703	1880-1627 calBCE BP, GrA-17225)	Netherlands_Early_Bronze_Age	Oostwoud	Netherlands	OlaldeNature2018	52.7336	5.09618	No
I33741	I0231	13.5211	13.5211	1	13.5211	1	0	0	0	0	4475	2575-2471 calBCE (4015±20 BP, PSUAMS-12657)	LNA_Vlaardingen/CordedWare	Sijbekarspel Op de Veken	Netherlands	This study	52.709	4.987	4844	2911-2881 calBCE (4270±17 BP) [R_combine: (4260±30 BP, Beta-392487), (4275±20 BP, PSUAMS-4279)]	Russia_Samara_EBA_Yamnaya	Samara Oblast, Volga River Valley, Southern Steppe, Ekaterinovka	Russia	LazaridisPattersonAnthonyNature2025	53.0856	49.4659	No
I13633	ALM041	13.5202	13.5202	1	13.5202	1	0	0	0	0	4834	2916-2781 calBCE (4260±25 BP, PSUAMS-12141)	Belgium_MLN	Huccorgne, Abri Sandron	Belgium	This study	50.5792	5.11898	3814	1944-1774 calBCE (3540±19 BP, MAMS-39805)	Spain_Almoloya_Argar_Early	Murcia, Pliego, La Almoloya	Spain	VillalbaMoucoSciAdv2021	37.9528	-1.508	No
I5834	I5748	13.5186	13.5186	1	13.5186	1	0	0	0	0	4200	2500-2000 BCE	Germany_BellBeaker	Irlbach LKR	Germany	OlaldeNature2018	48.841	12.75	4383	2579-2211 calBCE BP, GrN-6650C)	Netherlands_LNB_BellBeaker	Oostwoud	Netherlands	OlaldeNature2018	52.7336	5.09618	No
I12896	I2462	13.5023	13.5023	1	13.5023	1	0	0	0	0	4637	2864-2500 calBCE BP, PSUAMS-7806)	LNA_Vlaardingen/CordedWare	Molenaarsgraaf	Netherlands	This study	51.886	4.855	3942	2131-1890 calBCE (3625±35 BP, SUERC-40718)	England_C_EBA_highEEF	England, Kent, East Kent Access Road	United Kingdom	OlaldeNature2018	51.3603	1.3405	No
I15646	I13025	13.4907	13.4907	1	13.4907	1	0	0	0	0	3950	2150-1850 BCE	Czechia_EBA_Unetice_son.I13470	Central Bohemia, Prague 5, Prague-Stod≈Ølky (Mal√° Ohrada site)	Czechia	PattersonNature2021	50.045	14.3393	3958	2136-1892 (3635±40 BP, GrN-5131)	Netherlands_LNB_EBA_BellBeaker	Zuid-Holland, Molenaarsgraaf	Netherlands	OlaldeNature2018	51.886	4.855	No
I6580	I4075	13.4553	13.4553	1	13.4553	1	0	0	0	0	4175	2300-2150 BCE	Poland_BellBeaker	Jordan√≥w¬†≈ölƒÖski	Poland	OlaldeNature2018	50.87	16.86	3950	2127-1933 calBCE BP, PSUAMS-2337)	Netherlands_LNB_BellBeaker	Oostwoud	Netherlands	OlaldeNature2018	52.7336	5.09618	No
I1090	I13025	13.45	13.45	1	13.45	1	0	0	0	0	3825	2050-1700 BCE	Russia_MLBA_Sintashta	Kamenny-Ambar-5 (Chelyabinsk Oblast, Kartalinskiy District, Yuzhno-Stepnoe)	Russia	NarasimhanPattersonScience2019	52.8167	60.4667	3958	2136-1892 (3635±40 BP, GrN-5131)	Netherlands_LNB_EBA_BellBeaker	Zuid-Holland, Molenaarsgraaf	Netherlands	OlaldeNature2018	51.886	4.855	No
I4070	I7214	13.4382	13.4382	1	13.4382	1	0	0	0	0	3703	1880-1627 calBCE BP, GrA-17225)	Netherlands_Early_Bronze_Age	Oostwoud	Netherlands	OlaldeNature2018	52.7336	5.09618	4200	2500-2000 BCE	Czechia_BellBeaker	NW Bohemia, Teplice, Radosevice	Czechia	OlaldeNature2018	50.4103	14.0746	No
Aes3	KH150619	13.4315	13.4315	1	13.4315	1	0	0	0	0	4919	3075-2906 calBCE (4359±23 BP, BE-8674.1.1)	Switzerland_LN	Aesch	Switzerland	FurtwanglerNatureCommunications2020	47.4654	7.60169	5128	3333-3021 (4455±24 BP, KIA-52276)	MN_Wartberg	Hesse, Niedertiefenbach	Germany	ImmelCommBiol2021	50.26	7.91	No
I33741	MIB028	13.4295	13.4295	1	13.4295	1	0	0	0	0	4475	2575-2471 calBCE (4015±20 BP, PSUAMS-12657)	LNA_Vlaardingen/CordedWare	Sijbekarspel Op de Veken	Netherlands	This study	52.709	4.987	3855	2013-1779 calBCE (3562±22 BP, CRL-19411)	Czechia_EBA_Unetice	Bohemia, Mikulovice	Czechia	PapacScienceAdvances2021	49.992	15.7769	No
OBKR_50	I13027	13.4251	13.4251	1	13.4251	1	0	0	0	0	3935	2114-1899 calBCE (3623±23 BP, MAMS-18895)	Germany_Lech_EBA_possible.contam	K√∂nigsbrunn - Obere Kreuzstra√üe (Baugebiet 110)	Germany	MittnikScience2019	48.2666	10.8786	4039	2197-1983 (3700±25 BP, PSUAMS-7847)	Netherlands_LNB_EBA_BellBeaker	Zuid-Holland, Molenaarsgraaf	Netherlands	OlaldeNature2018	51.886	4.855	No
I4070	I16424	13.4213	13.4213	1	13.4213	1	0	0	0	0	3703	1880-1627 calBCE BP, GrA-17225)	Netherlands_Early_Bronze_Age	Oostwoud	Netherlands	OlaldeNature2018	52.7336	5.09618	4106	2285-2036 calBCE (3751±32 BP, SUERC-55908)	England_C_EBA	England, Cornwall, Padstow, St. Merryn, Harlyn Bay	United Kingdom	PattersonNature2021	50.5399	-4.99781	No
I2573	I12900	13.4164	13.4164	1	13.4164	1	0	0	0	0	3361	1502-1302 calBCE (3144±37 BP, OxA-16486)	Scotland_MBA	Scotland, Longniddry, Evergreen	United Kingdom	OlaldeNature2018	55.98	-2.896	4239	2457-2145 calBCE (3820±45 BP, GrN-6384)	Netherlands_LNB_BellBeaker	Ottoland Kromme Elleboog	Netherlands	This study	51.874	4.868	No
I4070	I2981	13.4094	13.4094	1	13.4094	1	0	0	0	0	3703	1880-1627 calBCE BP, GrA-17225)	Netherlands_Early_Bronze_Age	Oostwoud	Netherlands	OlaldeNature2018	52.7336	5.09618	3711	1880-1635 calBCE (3444±32 BP) [R_combine: (3320±50 BP, AA-51418), (3520±40 BP, AA-43651)]	Scotland_C_EBA	Scotland, Orkney, Lop Ness, Stenchme	United Kingdom	OlaldeNature2018	59.281	-2.425	No
KH150190	KH150189_KH150632_KH150636	13.3886	13.3886	1	13.3886	1	0	0	0	0	5100	3500-2800 BCE	MN_Wartberg	Hesse, Niedertiefenbach	Germany	ImmelCommBiol2021	50.26	7.91	5163	3346-3095 (4493±26 BP, KIA-53052)	MN_Wartberg	Hesse, Niedertiefenbach	Germany	ImmelCommBiol2021	50.26	7.91	Yes
I2639	I12900	13.3788	21.6148	2	13.3788	1	0	0	0	0	3430	1532-1435 calBCE (3225±25 BP, NZA-32497)	England_MBA	England, Wiltshire, Amesbury Down	United Kingdom	OlaldeNature2018	51.168	-1.77254	4239	2457-2145 calBCE (3820±45 BP, GrN-6384)	Netherlands_LNB_BellBeaker	Ottoland Kromme Elleboog	Netherlands	This study	51.874	4.868	No
I4075	I2452	13.3631	13.3631	1	13.3631	1	0	0	0	0	3950	2127-1933 calBCE BP, PSUAMS-2337)	Netherlands_LNB_BellBeaker	Oostwoud	Netherlands	OlaldeNature2018	52.7336	5.09618	4052	2199-2032 calBCE (3715±23 BP) [R_combine: (3735±35 BP, Poz-83405), (3700±30 BP, Beta-444979)]	England_BellBeaker	England, South Derbyshire, Willington, Dairy Farm	United Kingdom	OlaldeNature2018	52.854	-1.565	No
I13025	KO1002	13.355	23.9573	2	13.355	1	0	0	0	0	3958	2136-1892 (3635±40 BP, GrN-5131)	Netherlands_LNB_EBA_BellBeaker	Zuid-Holland, Molenaarsgraaf	Netherlands	OlaldeNature2018	51.886	4.855	4533	2838-2474 calBCE (4055±29 BP, MAMS-38481)	Czechia_CordedWare	Bohemia, Kol√≠n I	Czechia	PapacScienceAdvances2021	50.0333	15.1681	No
I5120	I13027	13.3543	13.3543	1	13.3543	1	0	0	0	0	4839	2911-2876 calBCE (4260±20 BP, PSUAMS-8432)	Hungary_LateC_EBA_Yamnaya	Northern Hungary, Borsod-Aba√∫j-Zempl√©n, Mez≈ëcs√°t, H√∂rcs√∂g√∂s	Hungary	LazaridisPattersonAnthonyNature2025	47.8205	20.9059	4039	2197-1983 (3700±25 BP, PSUAMS-7847)	Netherlands_LNB_EBA_BellBeaker	Zuid-Holland, Molenaarsgraaf	Netherlands	OlaldeNature2018	51.886	4.855	No
STD002	I4074	13.3327	13.3327	1	13.3327	1	0	0	0	0	4720	2885-2639 calBCE (4177±25 BP, MAMS-45792)	Czechia_EBA_CordedWare	Stadice (Ústecký Region, Ústí nad Labem District)	Czechia	PapacScienceAdvances2021	50.6129	13.9612	4030	2281-1899 calBCE BP, GrA-15597)	Netherlands_LNB_BellBeaker	Oostwoud	Netherlands	OlaldeNature2018	52.7336	5.09618	No
I16013	KH150627	13.3287	13.3287	1	13.3287	1	0	0	0	0	7100	5300-5000 BCE	Slovakia_N_LBK	Nitra Horn√© Kr≈°kany	Slovakia	GelabertBioRxiv2023	48.2833	18.0855	5139	3335-3024 (4462±27 BP, KIA-52278)	MN_Wartberg	Hesse, Niedertiefenbach	Germany	ImmelCommBiol2021	50.26	7.91	No
DOG001	RIP001	13.3272	22.134	2	13.3272	1	0	0	0	0	9592	7730-7586 calBCE (8627±35 BP, MAMS-48201)	Netherlands_Mesolithic	Netherlands, Doggerland, Eurogeul	Netherlands	PosthYuNature2023	51.98	4.07	16736	15026-14560 calBCE (13790±60 BP, MAMS-27188/R-EVA1606)	Italy_Epigravettian	Verona, Stallavena di Grezzana, Riparo Tagliente	Italy	PosthYuNature2023	45.54	11.01	No
I4073	I12208	13.3214	13.3214	1	13.3214	1	0	0	0	0	3992	2197-1897 calBCE BP, GrA-15598)	Netherlands_LNB_BellBeaker	Oostwoud	Netherlands	OlaldeNature2018	52.7336	5.09618	3250	1400-1200 BCE	Spain_MBA	Castilla y Le√≥n, Valladolid, San Rom√°n de Hornija, La Requejada	Spain	OlaldeScience2019	41.4584	-5.2872	No
I4073	I12209	13.3206	13.3206	1	13.3206	1	0	0	0	0	3992	2197-1897 calBCE BP, GrA-15598)	Netherlands_LNB_BellBeaker	Oostwoud	Netherlands	OlaldeNature2018	52.7336	5.09618	3250	1400-1200 BCE	Spain_MBA	Castilla y Le√≥n, Valladolid, San Rom√°n de Hornija, La Requejada	Spain	OlaldeScience2019	41.4584	-5.2872	No
I13027	I13025	13.3003	30.907	3	13.3003	1	0	0	0	0	4039	2197-1983 (3700±25 BP, PSUAMS-7847)	Netherlands_LNB_EBA_BellBeaker	Zuid-Holland, Molenaarsgraaf	Netherlands	OlaldeNature2018	51.886	4.855	3958	2136-1892 (3635±40 BP, GrN-5131)	Netherlands_LNB_EBA_BellBeaker	Zuid-Holland, Molenaarsgraaf	Netherlands	OlaldeNature2018	51.886	4.855	Yes
I6583	I4075	13.2998	13.2998	1	13.2998	1	0	0	0	0	4138	2291-2047 calBCE (3770±30 BP, Poz-65207)	Poland_BellBeaker	≈ªerniki Wielkie	Poland	OlaldeNature2018	50.96	17.02	3950	2127-1933 calBCE BP, PSUAMS-2337)	Netherlands_LNB_BellBeaker	Oostwoud	Netherlands	OlaldeNature2018	52.7336	5.09618	No
I19859	I4069	13.2989	13.2989	1	13.2989	1	0	0	0	0	3401	1504-1403 calBCE (3173±29 BP, SUERC-41695)	England_MBA	England, Wiltshire, Rowbarrow	United Kingdom	PattersonNature2021	51.0527	-1.78629	3966	2192-1887 calBCE BP, GrA-6477)	Netherlands_LNB_BellBeaker	Oostwoud	Netherlands	OlaldeNature2018	52.7336	5.09618	No
I18724	I4075	13.2886	13.2886	1	13.2886	1	0	0	0	0	3100	1500-800 BCE	Croatia_MLBA	Bezdanjaƒça Cave	Croatia	LazaridisAlpaslanRoodenbergScience2022	44.852	15.4199	3950	2127-1933 calBCE BP, PSUAMS-2337)	Netherlands_LNB_BellBeaker	Oostwoud	Netherlands	OlaldeNature2018	52.7336	5.09618	No
I33741	I8291	13.2858	13.2858	1	13.2858	1	0	0	0	0	4475	2575-2471 calBCE (4015±20 BP, PSUAMS-12657)	LNA_Vlaardingen/CordedWare	Sijbekarspel Op de Veken	Netherlands	This study	52.709	4.987	4653	2864-2574 calBCE (4110±25 BP, PSUAMS-4315)	Russia_Samara_EBA_Yamnaya	Ekaterinovskiy-Mys (Samara Oblast, Stavropolskiy District, Ekaterinovka)	Russia	LazaridisPattersonAnthonyNature2025	53.0856	49.4659	No
rath1	I4073	13.2839	13.2839	1	13.2839	1	0	0	0	0	3897	2031-1830 calBCE (3591±29 BP, UBA-8707)	Ireland_EBA	Rathlin Island, County Antrim	Ireland	CassidyPNAS2016	55.2921	-6.19168	3992	2197-1897 calBCE BP, GrA-15598)	Netherlands_LNB_BellBeaker	Oostwoud	Netherlands	OlaldeNature2018	52.7336	5.09618	No
I26783	I5748	13.2801	13.2801	1	13.2801	1	0	0	0	0	4596	2847-2499 calBCE (4085±20 BP, PSUAMS-10822)	Russia_Don_EBA_Yamnaya	Krivyansky-9 (Rostov Oblast, Oktyabrskiy District)	Russia	LazaridisPattersonAnthonyNature2025	47.395	40.1681	4383	2579-2211 calBCE BP, GrN-6650C)	Netherlands_LNB_BellBeaker	Oostwoud	Netherlands	OlaldeNature2018	52.7336	5.09618	No
I13025	I26435	13.2799	13.2799	1	13.2799	1	0	0	0	0	3958	2136-1892 (3635±40 BP, GrN-5131)	Netherlands_LNB_EBA_BellBeaker	Zuid-Holland, Molenaarsgraaf	Netherlands	OlaldeNature2018	51.886	4.855	4834	2916-2781 calBCE (4260±25 BP, PSUAMS-10818)	Russia_EBA_Srubnaya_o1	Krivyansky-9 (Rostov Oblast, Oktyabrskiy District)	Russia	LazaridisPattersonAnthonyNature2025	47.395	40.1681	No
KO1005	I13028	13.2767	13.2767	1	13.2767	1	0	0	0	0	4331	2463-2296 calBCE (3892±24 BP, MAMS-30784)	Czechia_BellBeaker	Bohemia, Kol√≠n II	Czechia	PapacScienceAdvances2021	50.0256	15.1692	4250	2500-2100 BCE	Netherlands_LNB_BellBeaker	Zuid-Holland, Ottoland-Kromme Elleboog	Netherlands	OlaldeNature2018	51.874	4.868	No
KH150623	KH150641	13.2727	22.8417	2	13.2727	1	0	0	0	0	5100	3500-2800 BCE	MN_Wartberg	Hesse, Niedertiefenbach	Germany	ImmelCommBiol2021	50.26	7.91	5152	3339-3028 (4473±28 BP, KIA-52282)	MN_Wartberg	Hesse, Niedertiefenbach	Germany	ImmelCommBiol2021	50.26	7.91	Yes
KH150625	GRG016	13.2596	13.2596	1	13.2596	1	0	0	0	0	5163	3348-3096 (4497±27 BP, KIA-52277)	MN_Wartberg	Hesse, Niedertiefenbach	Germany	ImmelCommBiol2021	50.26	7.91	6407	4542-4363 calBCE (5635±35 BP, Lyon-4680, SacA-9832)	France_MN	Yonne, Gurgy les Noisats	France	RivollatScienceAdvance2020	47.97	3.56	No
KH150622	KH150641	13.2543	13.2543	1	13.2543	1	0	0	0	0	4995	3264-2926 (4417±19 BP, KIA-53048)	MN_Wartberg	Hesse, Niedertiefenbach	Germany	ImmelCommBiol2021	50.26	7.91	5152	3339-3028 (4473±28 BP, KIA-52282)	MN_Wartberg	Hesse, Niedertiefenbach	Germany	ImmelCommBiol2021	50.26	7.91	Yes
KH150619	KH150633	13.2504	24.8343	2	13.2504	1	0	0	0	0	5128	3333-3021 (4455±24 BP, KIA-52276)	MN_Wartberg	Hesse, Niedertiefenbach	Germany	ImmelCommBiol2021	50.26	7.91	5159	3344-3036 (4486±29 BP, KIA-52279)	MN_Wartberg	Hesse, Niedertiefenbach	Germany	ImmelCommBiol2021	50.26	7.91	Yes
I10034	I5748	13.2472	13.2472	1	13.2472	1	0	0	0	0	4711	2881-2633 calBCE (4165±25 BP, PSUAMS-10771)	Russia_Ural_EBA_Yamnaya	Orenburg Oblast, Between Ural and Volga rivers, Krasikovo Kurgan	Russia	LazaridisPattersonAnthonyNature2025	52.823	53.6542	4383	2579-2211 calBCE BP, GrN-6650C)	Netherlands_LNB_BellBeaker	Oostwoud	Netherlands	OlaldeNature2018	52.7336	5.09618	No
I7671	I13025	13.2389	13.2389	1	13.2389	1	0	0	0	0	4729	2885-2674 calBCE (4185±20 BP, PSUAMS-4275)	Russia_MBA_Poltavka_o2	Bobrovka (Samara Oblast, Kinelskiy District, Bobrovka)	Russia	NarasimhanPattersonScience2019	53.1664	50.6736	3958	2136-1892 (3635±40 BP, GrN-5131)	Netherlands_LNB_EBA_BellBeaker	Zuid-Holland, Molenaarsgraaf	Netherlands	OlaldeNature2018	51.886	4.855	No
STD002	I4069	13.2375	21.3304	2	13.2375	1	0	0	0	0	4720	2885-2639 calBCE (4177±25 BP, MAMS-45792)	Czechia_EBA_CordedWare	Stadice (Ústecký Region, Ústí nad Labem District)	Czechia	PapacScienceAdvances2021	50.6129	13.9612	3966	2192-1887 calBCE BP, GrA-6477)	Netherlands_LNB_BellBeaker	Oostwoud	Netherlands	OlaldeNature2018	52.7336	5.09618	No
I12900	I6221	13.2346	13.2346	1	13.2346	1	0	0	0	0	4239	2457-2145 calBCE (3820±45 BP, GrN-6384)	Netherlands_LNB_BellBeaker	Ottoland Kromme Elleboog	Netherlands	This study	51.874	4.868	4996	3316-2916 calBCE (4410±31 BP, OxA-36221)	Mongolia_Chalcolithic_Afanasievo_1	Bayankhongor aimag, Erdenetsogt sum, Shatar chuluu kurgan 2	Mongolia	WangNature2021	46.4	100.82	No
KH150614_KH150615	KH150618	13.23	21.466	2	13.23	1	0	0	0	0	5143	3334-3025 (4462±24 BP, KIA-53046)	MN_Wartberg	Hesse, Niedertiefenbach	Germany	ImmelCommBiol2021	50.26	7.91	5150	3336-3028 (4468±25 BP, KIA-52275)	MN_Wartberg	Hesse, Niedertiefenbach	Germany	ImmelCommBiol2021	50.26	7.91	Yes
KH150610	KH150630	13.2251	32.6128	3	13.2251	1	0	0	0	0	5174	3365-3102 (4532±25 BP, KIA-52273)	MN_Wartberg	Hesse, Niedertiefenbach	Germany	ImmelCommBiol2021	50.26	7.91	5230	3487-3106 (4564±25 BP, KIA-53050)	MN_Wartberg	Hesse, Niedertiefenbach	Germany	ImmelCommBiol2021	50.26	7.91	Yes
I4073	I2365	13.2119	22.6575	2	13.2119	1	0	0	0	0	3992	2197-1897 calBCE BP, GrA-15598)	Netherlands_LNB_BellBeaker	Oostwoud	Netherlands	OlaldeNature2018	52.7336	5.09618	4299	2459-2209 calBCE (3865±22 BP) [R_combine: (3858±32 BP, DeA-6762); (3871±29 BP, DeA-7220)]	Hungary_EBA_BellBeaker	Budapest-B√©k√°smegyer	Hungary	LazaridisPattersonAnthonyNature2025	47.5992	19.0546	No
I6728	I13028	13.2099	13.2099	1	13.2099	1	0	0	0	0	4924	3076-2912 calBCE (4370±20 BP, PSUAMS-4544)	Russia_Samara_EBA_Yamnaya	Nizhnaya-Orlyanka-1 (Samara Oblast, Sergievskiy District, Nizhnaya-Orlyanka)	Russia	LazaridisPattersonAnthonyNature2025	53.8344	50.9375	4250	2500-2100 BCE	Netherlands_LNB_BellBeaker	Zuid-Holland, Ottoland-Kromme Elleboog	Netherlands	OlaldeNature2018	51.874	4.868	No
BNL003	KH150614_KH150615	13.2068	13.2068	1	13.2068	1	0	0	0	0	3995	2136-1951 calBCE (3661±24 BP, MAMS-30776)	Czechia_EBA_Unetice	Bohemia, Brand√Ωs nad Labem	Czechia	PapacScienceAdvances2021	50.1742	14.6465	5143	3334-3025 (4462±24 BP, KIA-53046)	MN_Wartberg	Hesse, Niedertiefenbach	Germany	ImmelCommBiol2021	50.26	7.91	No
I33738	I30334	13.201	21.2075	2	13.201	1	0	0	0	0	5950	4200-3800 BCE	Netherlands_EN_Swifterbant	Zoelen de Beldert	Netherlands	This study	51.926	5.434	5575	3750-3500 BCE	England_N_Megalithic	England, Gloucestershire, Cheltenham, Hazleton North	United Kingdom	FowlerOlaldeNature2021	51.8612	-1.88301	No
I6624	I4074	13.1933	13.1933	1	13.1933	1	0	0	0	0	4200	2500-2000 BCE	Germany_BellBeaker	Irlbach LKR	Germany	OlaldeNature2018	48.841	12.75	4030	2281-1899 calBCE BP, GrA-15597)	Netherlands_LNB_BellBeaker	Oostwoud	Netherlands	OlaldeNature2018	52.7336	5.09618	No
KH150614_KH150615	KH150635	13.19	49.6064	5	13.19	1	0	0	0	0	5143	3334-3025 (4462±24 BP, KIA-53046)	MN_Wartberg	Hesse, Niedertiefenbach	Germany	ImmelCommBiol2021	50.26	7.91	5034	3322-2924 (4425±28 BP, KIA-52280)	MN_Wartberg	Hesse, Niedertiefenbach	Germany	ImmelCommBiol2021	50.26	7.91	Yes
I16549	I13028	13.1875	13.1875	1	13.1875	1	0	0	0	0	2868	1001-836 calBCE (2775±25 BP, PSUAMS-10024)	Czechia_LBA_Knoviz	Praha 5, Zliƒç√≠n	Czechia	PattersonNature2021	50.0602	14.2794	4250	2500-2100 BCE	Netherlands_LNB_BellBeaker	Zuid-Holland, Ottoland-Kromme Elleboog	Netherlands	OlaldeNature2018	51.874	4.868	No
I2787	I4073	13.182	13.182	1	13.182	1	0	0	0	0	4254	2456-2200 calBCE (3840±35 BP, Poz-83640)	Hungary_EBA_BellBeaker	Szigetszentmikl√≥s, Fels≈ë √úrge-hegyi d≈±l≈ë	Hungary	OlaldeNature2018	47.3832	19.0203	3992	2197-1897 calBCE BP, GrA-15598)	Netherlands_LNB_BellBeaker	Oostwoud	Netherlands	OlaldeNature2018	52.7336	5.09618	No
I13025	I13028	13.1727	13.1727	1	13.1727	1	0	0	0	0	3958	2136-1892 (3635±40 BP, GrN-5131)	Netherlands_LNB_EBA_BellBeaker	Zuid-Holland, Molenaarsgraaf	Netherlands	OlaldeNature2018	51.886	4.855	4250	2500-2100 BCE	Netherlands_LNB_BellBeaker	Zuid-Holland, Ottoland-Kromme Elleboog	Netherlands	OlaldeNature2018	51.874	4.868	No
I4070	I4073	13.1726	22.9107	2	13.1726	1	0	0	0	0	3703	1880-1627 calBCE BP, GrA-17225)	Netherlands_Early_Bronze_Age	Oostwoud	Netherlands	OlaldeNature2018	52.7336	5.09618	3992	2197-1897 calBCE BP, GrA-15598)	Netherlands_LNB_BellBeaker	Oostwoud	Netherlands	OlaldeNature2018	52.7336	5.09618	Yes
I13633	I21180	13.1622	13.1622	1	13.1622	1	0	0	0	0	4834	2916-2781 calBCE (4260±25 BP, PSUAMS-12141)	Belgium_MLN	Huccorgne, Abri Sandron	Belgium	This study	50.5792	5.11898	2267	396-209 calBCE (2268±20 BP, UB-3922)	England_MIA	England, Oxfordshire, Yarnton	United Kingdom	PattersonNature2021	51.7977	-1.31346	No
GDF1348	I4074	13.1616	13.1616	1	13.1616	1	0	0	0	0	2350	500-300 BCE	France_Aube_IA	Aube, Barbuise les Gr√®ves de Fr√©cul	France	FischerCell2022	48.55	3.5833	4030	2281-1899 calBCE BP, GrA-15597)	Netherlands_LNB_BellBeaker	Oostwoud	Netherlands	OlaldeNature2018	52.7336	5.09618	No
LHO003	I5748	13.135	13.135	1	13.135	1	0	0	0	0	3524	1669-1504 calBCE (3310±30 BP, Beta-397977)	Spain_SE_Iberia_BA_Valencian	Alicante, Aspe, La Horna	Spain	VillalbaMoucoSciAdv2021	38.344	-0.77	4383	2579-2211 calBCE BP, GrN-6650C)	Netherlands_LNB_BellBeaker	Oostwoud	Netherlands	OlaldeNature2018	52.7336	5.09618	No
I10628	I13025	13.1349	13.1349	1	13.1349	1	0	0	0	0	4681	2868-2584 calBCE (4130±20 BP, PSUAMS-10773)	Russia_Don_EBA_Yamnaya	Rostov Oblast, Don River Valley, Arapachin Kurgan	Russia	LazaridisPattersonAnthonyNature2025	47.2196	40.1986	3958	2136-1892 (3635±40 BP, GrN-5131)	Netherlands_LNB_EBA_BellBeaker	Zuid-Holland, Molenaarsgraaf	Netherlands	OlaldeNature2018	51.886	4.855	No
TRM003	I4073	13.1224	22.8739	2	13.1224	1	0	0	0	0	4620	2854-2501 calBCE (4093±24 BP, MAMS-45794)	Czechia_CordedWare	Bohemia, Trmice	Czechia	PapacScienceAdvances2021	50.6379	13.9923	3992	2197-1897 calBCE BP, GrA-15598)	Netherlands_LNB_BellBeaker	Oostwoud	Netherlands	OlaldeNature2018	52.7336	5.09618	No
I7276	I4075	13.1183	31.0192	3	13.1183	1	0	0	0	0	4200	2500-2000 BCE	Czechia_BellBeaker	Brand√Ωsek	Czechia	OlaldeNature2018	50.19	14.158	3950	2127-1933 calBCE BP, PSUAMS-2337)	Netherlands_LNB_BellBeaker	Oostwoud	Netherlands	OlaldeNature2018	52.7336	5.09618	No
I7290	I5748	13.1092	23.9896	2	13.1092	1	0	0	0	0	4200	2500-2000 BCE	Czechia_BellBeaker	NW Bohemia, Teplice, Radosevice	Czechia	OlaldeNature2018	50.4103	14.0746	4383	2579-2211 calBCE BP, GrN-6650C)	Netherlands_LNB_BellBeaker	Oostwoud	Netherlands	OlaldeNature2018	52.7336	5.09618	No
I12081	I13028	13.1037	13.1037	1	13.1037	1	0	0	0	0	3257	1391-1221 calBCE (3040±20 BP, PSUAMS-9525)	Netherlands_MBA	Noord-Holland, Hoogkarspel-Houterpolder-West	Netherlands	PattersonNature2021	52.696	5.152	4250	2500-2100 BCE	Netherlands_LNB_BellBeaker	Zuid-Holland, Ottoland-Kromme Elleboog	Netherlands	OlaldeNature2018	51.874	4.868	No
I2605	I35542	13.0992	21.2846	2	13.0992	1	0	0	0	0	5397	3516-3368 calBCE (4658±31 BP) [R_combine: (4710±35 BP, Poz-83483), (4500±60 BP, BM-3173)]	England_N	England, Buckinghamshire, Eton Rowing Course	United Kingdom	OlaldeNature2018	51.4928	-0.665402	5650	3800-3600 BCE	MN_Tiel	Tiel Medel	Netherlands	This study	51.9175	5.46868	No
PN05	I33738	13.0884	13.0884	1	13.0884	1	0	0	0	0	5729	3944-3651 calBCE (4992±40 BP, UBA-38308)	Ireland_EN	Ireland, Clare, Poulnabrone	Ireland	CassidyNature2020	53.0487	-9.14005	5950	4200-3800 BCE	Netherlands_EN_Swifterbant	Zoelen de Beldert	Netherlands	This study	51.926	5.434	No
I2457	I4075	13.0879	24.8473	2	13.0879	1	0	0	0	0	4056	2201-2029 calBCE (3717±28 BP, SUERC-69975)	England_C_EBA	England, Wiltshire, Amesbury Down	United Kingdom	OlaldeNature2018	51.168	-1.77254	3950	2127-1933 calBCE BP, PSUAMS-2337)	Netherlands_LNB_BellBeaker	Oostwoud	Netherlands	OlaldeNature2018	52.7336	5.09618	No
I6294	I13027	13.0833	13.0833	1	13.0833	1	0	0	0	0	4709	2877-2635 calBCE (4160±20 BP, PSUAMS-2956)	Russia_MBA_Poltavka	Grachevka-2 (Samara Oblast, Krasnoyarskiy District)	Russia	NarasimhanPattersonScience2019	53.5898	50.5713	4039	2197-1983 (3700±25 BP, PSUAMS-7847)	Netherlands_LNB_EBA_BellBeaker	Zuid-Holland, Molenaarsgraaf	Netherlands	OlaldeNature2018	51.886	4.855	No
I13027	I15950	13.081	13.081	1	13.081	1	0	0	0	0	4039	2197-1983 (3700±25 BP, PSUAMS-7847)	Netherlands_LNB_EBA_BellBeaker	Zuid-Holland, Molenaarsgraaf	Netherlands	OlaldeNature2018	51.886	4.855	2385	480-390 BCE	Czechia_IA_LaTene	NW Bohemia, Teplice, Radosevice (Cemetery II)	Czechia	PattersonNature2021	50.4103	14.0746	No
MX197	I13028	13.0618	35.1663	3	13.0618	1	0	0	0	0	4351	2557-2293 calBCE (3921±34 BP, BE-7985.1.1)	Switzerland_EBA_2	Spreitenbach CWC	Switzerland	FurtwanglerNatureCommunications2020	47.255	8.2158	4250	2500-2100 BCE	Netherlands_LNB_BellBeaker	Zuid-Holland, Ottoland-Kromme Elleboog	Netherlands	OlaldeNature2018	51.874	4.868	No
KH150204_KH150634	KH150612	13.0504	13.0504	1	13.0504	1	0	0	0	0	5164	3352-3099 (4507±25 BP, KIA-53051)	MN_Wartberg	Hesse, Niedertiefenbach	Germany	ImmelCommBiol2021	50.26	7.91	5100	3500-2800 BCE	MN_Wartberg	Hesse, Niedertiefenbach	Germany	ImmelCommBiol2021	50.26	7.91	Yes
I33738	I7187	13.0497	21.2722	2	13.0497	1	0	0	0	0	5950	4200-3800 BCE	Netherlands_EN_Swifterbant	Zoelen de Beldert	Netherlands	This study	51.926	5.434	6044	4227-3986 calBCE (5260±20 BP, PSUAMS-4404)	Czechia_C_Baalberge	Makotrasy	Czechia	PapacScienceAdvances2021	50.1458	14.2214	No
I3875	I5748	13.0451	13.0451	1	13.0451	1	0	0	0	0	3985	2136-1946 calBCE (3655±25 BP, PSUAMS-1834)	France_EBA_BellBeaker	Lauzet-Ubaye, Villard	France	OlaldeNature2018	44.476	6.369	4383	2579-2211 calBCE BP, GrN-6650C)	Netherlands_LNB_BellBeaker	Oostwoud	Netherlands	OlaldeNature2018	52.7336	5.09618	No
I0111	KH150619	13.0353	13.0353	1	13.0353	1	0	0	0	0	4303	2474-2201 calBCE (3881±50 BP, Erl-8712)	Germany_BellBeaker	Rothenschirmbach	Germany	MathiesonNature2015 (1240k of same same sample with 390k in HaakLazaridis2015)	51.45	11.54	5128	3333-3021 (4455±24 BP, KIA-52276)	MN_Wartberg	Hesse, Niedertiefenbach	Germany	ImmelCommBiol2021	50.26	7.91	No
I10627	I5748	13.0254	24.5371	2	13.0254	1	0	0	0	0	4722	2886-2668 calBCE (4180±25 BP, PSUAMS-10772)	Russia_Don_EBA_Yamnaya	Rostov Oblast, Don River Valley, Arapachin Kurgan	Russia	LazaridisPattersonAnthonyNature2025	47.2196	40.1986	4383	2579-2211 calBCE BP, GrN-6650C)	Netherlands_LNB_BellBeaker	Oostwoud	Netherlands	OlaldeNature2018	52.7336	5.09618	No
I32497	I13027	13.0223	13.0223	1	13.0223	1	0	0	0	0	4750	3000-2600 BCE	Russia_UpperYenisey_Eneolithic_Afanasievo	Kamyshta-2 (Republic of Khakasia, Askizskiy District, Katanov)	Russia	LazaridisPattersonAnthonyNature2025	53.562	90.393	4039	2197-1983 (3700±25 BP, PSUAMS-7847)	Netherlands_LNB_EBA_BellBeaker	Zuid-Holland, Molenaarsgraaf	Netherlands	OlaldeNature2018	51.886	4.855	No
TRM003	I5748	13.0064	13.0064	1	13.0064	1	0	0	0	0	4620	2854-2501 calBCE (4093±24 BP, MAMS-45794)	Czechia_CordedWare	Bohemia, Trmice	Czechia	PapacScienceAdvances2021	50.6379	13.9923	4383	2579-2211 calBCE BP, GrN-6650C)	Netherlands_LNB_BellBeaker	Oostwoud	Netherlands	OlaldeNature2018	52.7336	5.09618	No
I13027	I11443	12.9983	12.9983	1	12.9983	1	0	0	0	0	4039	2197-1983 (3700±25 BP, PSUAMS-7847)	Netherlands_LNB_EBA_BellBeaker	Zuid-Holland, Molenaarsgraaf	Netherlands	OlaldeNature2018	51.886	4.855	4090	2279-2102 calBCE (3746±30 BP, OxA-32773)	Italy_Sicily_EBA_o2	Sicily, Buffa	Italy	FernandesNatureEcologyEvolution2020	37.908	13.478	No
I35542	R9	12.9963	12.9963	1	12.9963	1	0	0	0	0	5650	3800-3600 BCE	MN_Tiel	Tiel Medel	Netherlands	This study	51.9175	5.46868	7481	5611-5479 calBCE (6585±20 BP, UCIAMS-198581)	Italy_South_N	Abruzzo, Grotta de Continenza	Italy	AntonioGaoMootsScience2019	41.96	13.54	No
I4069	I11752	12.9942	12.9942	1	12.9942	1	0	0	0	0	3966	2192-1887 calBCE BP, GrA-6477)	Netherlands_LNB_BellBeaker	Oostwoud	Netherlands	OlaldeNature2018	52.7336	5.09618	4650	2900-2500 BCE	Russia_Afanasievo	Inskoy-Dol (Altai Krai, Krasnoshchekovskiy District)	Russia	NarasimhanPattersonScience2019	51.312	83.0636	No
Aes25	I4074	12.9924	12.9924	1	12.9924	1	0	0	0	0	4635	2865-2499 calBCE (4099±32 BP, BE-8681.1.1)	Switzerland_LN_oSteppe	Aesch	Switzerland	FurtwanglerNatureCommunications2020	47.4654	7.60169	4030	2281-1899 calBCE BP, GrA-15597)	Netherlands_LNB_BellBeaker	Oostwoud	Netherlands	OlaldeNature2018	52.7336	5.09618	No
pcw280	I4073	12.9884	12.9884	1	12.9884	1	0	0	0	0	4250	2500-2100 BCE	Poland_Southeast_BellBeaker	Southeastern Poland, Pe≈Çczyska	Poland	LinderholmNatureScientificReports2020	50.3561	20.5714	3992	2197-1897 calBCE BP, GrA-15598)	Netherlands_LNB_BellBeaker	Oostwoud	Netherlands	OlaldeNature2018	52.7336	5.09618	No
I7187	KH150627	12.97	12.97	1	12.97	1	0	0	0	0	6044	4227-3986 calBCE (5260±20 BP, PSUAMS-4404)	Czechia_C_Baalberge	Makotrasy	Czechia	PapacScienceAdvances2021	50.1458	14.2214	5139	3335-3024 (4462±27 BP, KIA-52278)	MN_Wartberg	Hesse, Niedertiefenbach	Germany	ImmelCommBiol2021	50.26	7.91	No
MX195	I4070	12.9669	12.9669	1	12.9669	1	0	0	0	0	4225	2464-2056 calBCE (3820±60 BP, ETH-17372)	Switzerland_EBA_2_1d.rel.MX192.MX197	Spreitenbach CWC	Switzerland	FurtwanglerNatureCommunications2020	47.255	8.2158	3703	1880-1627 calBCE BP, GrA-17225)	Netherlands_Early_Bronze_Age	Oostwoud	Netherlands	OlaldeNature2018	52.7336	5.09618	No
esp005	I4074	12.9547	12.9547	1	12.9547	1	0	0	0	0	3400	1600-1300 BCE	Spain_BA	La Rioja, Cueva de los Lagos	Spain	ValdioseraPNAS2018	42.3229	-2.41212	4030	2281-1899 calBCE BP, GrA-15597)	Netherlands_LNB_BellBeaker	Oostwoud	Netherlands	OlaldeNature2018	52.7336	5.09618	No
I16015	KH150627	12.9505	12.9505	1	12.9505	1	0	0	0	0	7100	5300-5000 BCE	Slovakia_N_LBK	Nitra Horn√© Kr≈°kany	Slovakia	GelabertBioRxiv2023	48.2833	18.0855	5139	3335-3024 (4462±27 BP, KIA-52278)	MN_Wartberg	Hesse, Niedertiefenbach	Germany	ImmelCommBiol2021	50.26	7.91	No
RISE109	I4075	12.9471	23.8336	2	12.9471	1	0	0	0	0	3821	1959-1770 calBCE (3544±26 BP, UB-16557)	Poland_EBA_Unetice	Wojkowice	Poland	AllentoftNature2015	50.98	17.068	3950	2127-1933 calBCE BP, PSUAMS-2337)	Netherlands_LNB_BellBeaker	Oostwoud	Netherlands	OlaldeNature2018	52.7336	5.09618	No
PDA001	I13025	12.9439	12.9439	1	12.9439	1	0	0	0	0	4017	2140-1973 calBCE (3675±22 BP, MAMS-30755)	Czechia_EBA_Unetice_sister.PDA002	Bohemia, Praha-ƒé√°blice	Czechia	PapacScienceAdvances2021	50.1519	14.4938	3958	2136-1892 (3635±40 BP, GrN-5131)	Netherlands_LNB_EBA_BellBeaker	Zuid-Holland, Molenaarsgraaf	Netherlands	OlaldeNature2018	51.886	4.855	No
I33741	C2037	12.9438	12.9438	1	12.9438	1	0	0	0	0	4475	2575-2471 calBCE (4015±20 BP, PSUAMS-12657)	LNA_Vlaardingen/CordedWare	Sijbekarspel Op de Veken	Netherlands	This study	52.709	4.987	4224	2571-1977 calBCE	China_Xinjiang_Chaganguole(Chagangole)_BA_Chemurcheck	Xinjiang, Aletai Region, Qinghe County, Chaganguole (Chagangole)	China	KumarFuScience2022	46.48	90.75	No
KD070	I12896	12.9413	12.9413	1	12.9413	1	0	0	0	0	4306	2464-2209 calBCE (3874±32 BP, SUERC-49872)	England_Northumberland_EBA	England, Northumberland, Low Hauxley	United Kingdom	DuliasPNAS2022	55.31	-1.55333	4637	2864-2500 calBCE BP, PSUAMS-7806)	LNA_Vlaardingen/CordedWare	Molenaarsgraaf	Netherlands	This study	51.886	4.855	No
I12900	ber1M	12.9401	40.7252	4	12.9401	1	0	0	0	0	4239	2457-2145 calBCE (3820±45 BP, GrN-6384)	Netherlands_LNB_BellBeaker	Ottoland Kromme Elleboog	Netherlands	This study	51.874	4.868	4483	2622-2467 calBCE (4020±30 BP, Beta-423305)	Sweden_BAC	Bergsgraven	Sweden	MalmstromProcBiolSci2019	58.4158	15.6253	No
I35543	I13892	12.9288	12.9288	1	12.9288	1	0	0	0	0	5650	3800-3600 BCE	MN_Tiel	Tiel Medel	Netherlands	This study	51.9175	5.46868	5677	3932-3637 calBCE (4940±50 BP, GrA-24506)	England_N_Megalithic	England, Gloucestershire, Cheltenham, Hazleton North	United Kingdom	FowlerOlaldeNature2021	51.8612	-1.88301	No
MIB028	I13027	12.9274	12.9274	1	12.9274	1	0	0	0	0	3855	2013-1779 calBCE (3562±22 BP, CRL-19411)	Czechia_EBA_Unetice	Bohemia, Mikulovice	Czechia	PapacScienceAdvances2021	49.992	15.7769	4039	2197-1983 (3700±25 BP, PSUAMS-7847)	Netherlands_LNB_EBA_BellBeaker	Zuid-Holland, Molenaarsgraaf	Netherlands	OlaldeNature2018	51.886	4.855	No
I33738	I0679	12.9267	12.9267	1	12.9267	1	0	0	0	0	5950	4200-3800 BCE	Netherlands_EN_Swifterbant	Zoelen de Beldert	Netherlands	This study	51.926	5.434	7617	5723-5623 calBCE (6760±33 BP, OxA-31444)	Bulgaria_Krepost_N	Haskovo, Krepost	Bulgaria	LazaridisPattersonAnthonyNature2025	42.02	25.6	No
Aes24	KH150193_KH150286	12.9229	12.9229	1	12.9229	1	0	0	0	0	4839	2915-2874 calBCE (4264±23 BP, BE-9192.1.1)	Switzerland_LN	Aesch	Switzerland	FurtwanglerNatureCommunications2020	47.4654	7.60169	5100	3500-2800 BCE	MN_Wartberg	Hesse, Niedertiefenbach	Germany	ImmelCommBiol2021	50.26	7.91	No
PMI001	I12900	12.9196	12.9196	1	12.9196	1	0	0	0	0	4096	2276-2038 calBCE (3745±22 BP, MAMS-19126)	Czechia_EBA_Unetice	Bohemia, Praha-Mi≈°kovice	Czechia	PapacScienceAdvances2021	50.1565	14.5387	4239	2457-2145 calBCE (3820±45 BP, GrN-6384)	Netherlands_LNB_BellBeaker	Ottoland Kromme Elleboog	Netherlands	This study	51.874	4.868	No
ALM016	I4073	12.919	12.919	1	12.919	1	0	0	0	0	3803	1945-1769 calBCE (3534±24 BP, MAMS-29730)	Spain_Almoloya_Argar_Early	Murcia, Pliego, La Almoloya	Spain	VillalbaMoucoSciAdv2021	37.9528	-1.508	3992	2197-1897 calBCE BP, GrA-15598)	Netherlands_LNB_BellBeaker	Oostwoud	Netherlands	OlaldeNature2018	52.7336	5.09618	No
I12900	I7276	12.9189	21.6861	2	12.9189	1	0	0	0	0	4239	2457-2145 calBCE (3820±45 BP, GrN-6384)	Netherlands_LNB_BellBeaker	Ottoland Kromme Elleboog	Netherlands	This study	51.874	4.868	4200	2500-2000 BCE	Czechia_BellBeaker	Brand√Ωsek	Czechia	OlaldeNature2018	50.19	14.158	No
I4070	I4069	12.9182	12.9182	1	12.9182	1	0	0	0	0	3703	1880-1627 calBCE BP, GrA-17225)	Netherlands_Early_Bronze_Age	Oostwoud	Netherlands	OlaldeNature2018	52.7336	5.09618	3966	2192-1887 calBCE BP, GrA-6477)	Netherlands_LNB_BellBeaker	Oostwoud	Netherlands	OlaldeNature2018	52.7336	5.09618	Yes
I12900	I4562	12.9119	12.9119	1	12.9119	1	0	0	0	0	4239	2457-2145 calBCE (3820±45 BP, GrN-6384)	Netherlands_LNB_BellBeaker	Ottoland Kromme Elleboog	Netherlands	This study	51.874	4.868	3614	1741-1613 calBCE (3375±20 BP, PSUAMS-3191)	Spain_EBA	Tarragona, Galls Carboners	Spain	OlaldeScience2019	41.2916	1.0638	No
I33864	I13025	12.9111	12.9111	1	12.9111	1	0	0	0	0	4850	3300-2500 BCE	Russia_CaspianInland_EBA_Yamnaya	Volga-Chogray-Channel-37 (Republic of Kalmykia, Yashkulskiy District)	Russia	LazaridisPattersonAnthonyNature2025	46.2226	45.2105	3958	2136-1892 (3635±40 BP, GrN-5131)	Netherlands_LNB_EBA_BellBeaker	Zuid-Holland, Molenaarsgraaf	Netherlands	OlaldeNature2018	51.886	4.855	No
PRU002	I4073	12.8863	22.0665	2	12.8863	1	0	0	0	0	4470	2574-2466 calBCE (3995±23 BP, MAMS-30800)	Czechia_BellBeaker	Bohemia	Czechia	PapacScienceAdvances2021	50.0781	14.3122	3992	2197-1897 calBCE BP, GrA-15598)	Netherlands_LNB_BellBeaker	Oostwoud	Netherlands	OlaldeNature2018	52.7336	5.09618	No
VLI076	I4071	12.8782	31.8738	3	12.8782	1	0	0	0	0	4906	3018-2899 calBCE (4340±25 BP, MAMS-45799)	Czechia_CordedWare	Bohemia, Vlinƒõves	Czechia	PapacScienceAdvances2021	50.3659	14.4466	3717	1883-1634 calBCE BP, GrA-17226)	Netherlands_Early_Bronze_Age	Oostwoud	Netherlands	OlaldeNature2018	52.7336	5.09618	No
I13635	I1565	12.8778	12.8778	1	12.8778	1	0	0	0	0	4498	2660-2468 calBCE (4035±30 BP PSUAMS-11920)	Belgium_MLN	Huccorgne, Abri Sandron	Belgium	This study	50.5792	5.11898	5674	3725-3655 calBCE (4965±15 BP) [R_combine: (4950±30, KIA-45006, Bla8), (4905±25, KIA-45008, Bla9), (5145±30, KIA-45007, Bla11), (4845±35, KIA-37507, Bla24)]	MN_Blatterhole	Hagen, Blatterhole Cave	Germany	LipsonNature2017	51.3583	7.55111	No
PDA005	I13025	12.8734	12.8734	1	12.8734	1	0	0	0	0	4164	2296-2136 calBCE (3786±25 BP, MAMS-38480)	Czechia_EBA_Unetice_father.or.son.PDA002	Bohemia, Praha-ƒé√°blice	Czechia	PapacScienceAdvances2021	50.1519	14.4938	3958	2136-1892 (3635±40 BP, GrN-5131)	Netherlands_LNB_EBA_BellBeaker	Zuid-Holland, Molenaarsgraaf	Netherlands	OlaldeNature2018	51.886	4.855	No
KH150640	KH150635	12.8625	21.1584	2	12.8625	1	0	0	0	0	5140	3334-3024 (4461±25 BP, KIA-53053)	MN_Wartberg	Hesse, Niedertiefenbach	Germany	ImmelCommBiol2021	50.26	7.91	5034	3322-2924 (4425±28 BP, KIA-52280)	MN_Wartberg	Hesse, Niedertiefenbach	Germany	ImmelCommBiol2021	50.26	7.91	Yes
GRG019	I33738	12.8607	12.8607	1	12.8607	1	0	0	0	0	6450	5000-4000 BCE	France_MN	Yonne, Gurgy les Noisats	France	RivollatScienceAdvance2020	47.97	3.56	5950	4200-3800 BCE	Netherlands_EN_Swifterbant	Zoelen de Beldert	Netherlands	This study	51.926	5.434	No
VLI026	KH150635	12.8605	12.8605	1	12.8605	1	0	0	0	0	4150	2300-2100 BCE	Czechia_BellBeaker	Bohemia, Vlinƒõves	Czechia	PapacScienceAdvances2021	50.3659	14.4466	5034	3322-2924 (4425±28 BP, KIA-52280)	MN_Wartberg	Hesse, Niedertiefenbach	Germany	ImmelCommBiol2021	50.26	7.91	No
1H13	KH150619	12.857	21.0758	2	12.857	1	0	0	0	0	4950	3092-2921 calBCE (4395±20 BP, UCAIMS-229432)	France_MontAime_MLN	Marne, Mont-Aim√© hypog√©e I	France	SeguinOrlandoCurrBio2021	48.8589	3.99647	5128	3333-3021 (4455±24 BP, KIA-52276)	MN_Wartberg	Hesse, Niedertiefenbach	Germany	ImmelCommBiol2021	50.26	7.91	No
I3005	KH150618	12.8457	12.8457	1	12.8457	1	0	0	0	0	5657	3781-3643 calBCE (4934±35 BP, OxA-34336)	England_N	England, Somerset, Burrington Combe, Avelines Hole	United Kingdom	BraceDiekmannNatureEcologyEvolution2019	51.3247	-2.75325	5150	3336-3028 (4468±25 BP, KIA-52275)	MN_Wartberg	Hesse, Niedertiefenbach	Germany	ImmelCommBiol2021	50.26	7.91	No
I3276	KH150629	12.8357	12.8357	1	12.8357	1	0	0	0	0	4955	3096-2913 calBCE (4390±30 BP, Beta-301225)	Spain_C	Basque Country, Alava, Alto de la Huesera	Spain	LipsonNature2017	42.57	-2.57	5100	3500-2800 BCE	MN_Wartberg	Hesse, Niedertiefenbach	Germany	ImmelCommBiol2021	50.26	7.91	No
MA971	I13025	12.8346	12.8346	1	12.8346	1	0	0	0	0	4400	2850-2050 BCE	Estonia_CordedWare	Kursi, J√µgeva	Estonia	SaagCurrentBiology2017	58.326	26.152	3958	2136-1892 (3635±40 BP, GrN-5131)	Netherlands_LNB_EBA_BellBeaker	Zuid-Holland, Molenaarsgraaf	Netherlands	OlaldeNature2018	51.886	4.855	No
I7187	I1565	12.8273	12.8273	1	12.8273	1	0	0	0	0	6044	4227-3986 calBCE (5260±20 BP, PSUAMS-4404)	Czechia_C_Baalberge	Makotrasy	Czechia	PapacScienceAdvances2021	50.1458	14.2214	5674	3725-3655 calBCE (4965±15 BP) [R_combine: (4950±30, KIA-45006, Bla8), (4905±25, KIA-45008, Bla9), (5145±30, KIA-45007, Bla11), (4845±35, KIA-37507, Bla24)]	MN_Blatterhole	Hagen, Blatterhole Cave	Germany	LipsonNature2017	51.3583	7.55111	No
I33738	I21393	12.8209	22.0866	2	12.8209	1	0	0	0	0	5950	4200-3800 BCE	Netherlands_EN_Swifterbant	Zoelen de Beldert	Netherlands	This study	51.926	5.434	5600	3950-3350 BCE	England_N_Megalithic	England, Gloucestershire, Cheltenham, Hazleton North	United Kingdom	FowlerOlaldeNature2021	51.8612	-1.88301	No
I33738	I13888	12.8209	20.9587	2	12.8209	1	0	0	0	0	5950	4200-3800 BCE	Netherlands_EN_Swifterbant	Zoelen de Beldert	Netherlands	This study	51.926	5.434	5600	3950-3350 BCE	England_N_Megalithic_son.I12437.brother.I21393.I30302	England, Gloucestershire, Cheltenham, Hazleton North	United Kingdom	FowlerOlaldeNature2021	51.8612	-1.88301	No
STD002	I13025	12.8179	24.5713	2	12.8179	1	0	0	0	0	4720	2885-2639 calBCE (4177±25 BP, MAMS-45792)	Czechia_EBA_CordedWare	Stadice (Ústecký Region, Ústí nad Labem District)	Czechia	PapacScienceAdvances2021	50.6129	13.9612	3958	2136-1892 (3635±40 BP, GrN-5131)	Netherlands_LNB_EBA_BellBeaker	Zuid-Holland, Molenaarsgraaf	Netherlands	OlaldeNature2018	51.886	4.855	No
I12437	I33738	12.8179	21.3373	2	12.8179	1	0	0	0	0	5600	3950-3350 BCE	England_N_Megalithic_father.I13888.father.I21393.father.I21389.father.I30304.son.I30334.son.I30300	England, Gloucestershire, Cheltenham, Hazleton North	United Kingdom	FowlerOlaldeNature2021	51.8612	-1.88301	5950	4200-3800 BCE	Netherlands_EN_Swifterbant	Zoelen de Beldert	Netherlands	This study	51.926	5.434	No
I13027	I5269	12.8168	12.8168	1	12.8168	1	0	0	0	0	4039	2197-1983 (3700±25 BP, PSUAMS-7847)	Netherlands_LNB_EBA_BellBeaker	Zuid-Holland, Molenaarsgraaf	Netherlands	OlaldeNature2018	51.886	4.855	4902	3016-2897 calBCE (4335±25 BP, PSUAMS-2350)	Russia_Afanasievo	Elo-1 (Republic of Altai, Ongudayskiy District, Elo)	Russia	NarasimhanPattersonScience2019	50.7581	85.5602	No
I7214	I4075	12.8145	12.8145	1	12.8145	1	0	0	0	0	4200	2500-2000 BCE	Czechia_BellBeaker	NW Bohemia, Teplice, Radosevice	Czechia	OlaldeNature2018	50.4103	14.0746	3950	2127-1933 calBCE BP, PSUAMS-2337)	Netherlands_LNB_BellBeaker	Oostwoud	Netherlands	OlaldeNature2018	52.7336	5.09618	No
GRG052	KH150619	12.8105	12.8105	1	12.8105	1	0	0	0	0	6450	5000-4000 BCE	France_MN	Yonne, Gurgy les Noisats	France	RivollatScienceAdvance2020	47.97	3.56	5128	3333-3021 (4455±24 BP, KIA-52276)	MN_Wartberg	Hesse, Niedertiefenbach	Germany	ImmelCommBiol2021	50.26	7.91	No
I6777	I13028	12.8092	12.8092	1	12.8092	1	0	0	0	0	4050	2300-1900 BCE	England_C_EBA	England, Wiltshire, Wilsford	United Kingdom	OlaldeNature2018	51.1471	-1.81253	4250	2500-2100 BCE	Netherlands_LNB_BellBeaker	Zuid-Holland, Ottoland-Kromme Elleboog	Netherlands	OlaldeNature2018	51.874	4.868	No
MX199	I1565	12.8048	12.8048	1	12.8048	1	0	0	0	0	4235	2454-2147 calBCE (3829±35 BP, BE-7998.1.1)	Switzerland_EBA_2	Spreitenbach CWC	Switzerland	FurtwanglerNatureCommunications2020	47.255	8.2158	5674	3725-3655 calBCE (4965±15 BP) [R_combine: (4950±30, KIA-45006, Bla8), (4905±25, KIA-45008, Bla9), (5145±30, KIA-45007, Bla11), (4845±35, KIA-37507, Bla24)]	MN_Blatterhole	Hagen, Blatterhole Cave	Germany	LipsonNature2017	51.3583	7.55111	No
KH150622	KH150618	12.8017	21.406	2	12.8017	1	0	0	0	0	4995	3264-2926 (4417±19 BP, KIA-53048)	MN_Wartberg	Hesse, Niedertiefenbach	Germany	ImmelCommBiol2021	50.26	7.91	5150	3336-3028 (4468±25 BP, KIA-52275)	MN_Wartberg	Hesse, Niedertiefenbach	Germany	ImmelCommBiol2021	50.26	7.91	Yes
KON004	I5748	12.7906	21.6595	2	12.7906	1	0	0	0	0	4398	2567-2344 calBCE (3947±24 BP, MAMS-45788)	Czechia_CordedWare	Bohemia, Konobr≈æe	Czechia	PapacScienceAdvances2021	50.5557	13.6606	4383	2579-2211 calBCE BP, GrN-6650C)	Netherlands_LNB_BellBeaker	Oostwoud	Netherlands	OlaldeNature2018	52.7336	5.09618	No
MA969	I12900	12.7865	32.6839	3	12.7865	1	0	0	0	0	4652	2872-2501 calBCE (4110±40 BP, Poz-10824)	Estonia_CordedWare_o2	Ardu, Harju	Estonia	SaagCurrentBiology2017	59.1	25.37	4239	2457-2145 calBCE (3820±45 BP, GrN-6384)	Netherlands_LNB_BellBeaker	Ottoland Kromme Elleboog	Netherlands	This study	51.874	4.868	No
I14379	KH150195_KH150196_KH150616	12.7821	12.7821	1	12.7821	1	0	0	0	0	2801	903-807 calBCE (2698±27 BP, OxA-18429)	England_LBA	England, Kent, Cliffs End Farm	United Kingdom	PattersonNature2021	51.3292	1.36931	5164	3342-3096 (4492±24 BP, KIA-52274)	MN_Wartberg	Hesse, Niedertiefenbach	Germany	ImmelCommBiol2021	50.26	7.91	No
DOG001	OKL002	12.775	58.1091	6	12.775	1	0	0	0	0	9592	7730-7586 calBCE (8627±35 BP, MAMS-48201)	Netherlands_Mesolithic	Netherlands, Doggerland, Eurogeul	Netherlands	PosthYuNature2023	51.98	4.07	13433	11779-11236 calBCE (11570±100 BP, OxA-4790)	Germany_Federmesser	Oberkassel	Germany	PosthYuNature2023	50.71	7.17	No
RISE61	I4075	12.7727	12.7727	1	12.7727	1	0	0	0	0	4569	2848-2492 calBCE (4071±27 BP, OxA-28296)	Denmark_MN_B	Kyndel√∂se	Denmark	AllentoftNature2015	55.703	11.855	3950	2127-1933 calBCE BP, PSUAMS-2337)	Netherlands_LNB_BellBeaker	Oostwoud	Netherlands	OlaldeNature2018	52.7336	5.09618	No
DOG007	I7018	12.7721	21.3664	2	12.7721	1	0	0	0	0	9380	7576-7201 (8370±50 BP, GrA-11642)	Netherlands_Mesolithic	Netherlands, Doggerland	Netherlands	PosthYuNature2023	53	2.54	10355	8547-8293 (9190±45 BP, PSUAMS-7873)	Belgium_Mesolithic	Grotte Rousseau	Belgium	This study	50.379	4.896	No
OBKR_50	I12900	12.7599	12.7599	1	12.7599	1	0	0	0	0	3935	2114-1899 calBCE (3623±23 BP, MAMS-18895)	Germany_Lech_EBA_possible.contam	K√∂nigsbrunn - Obere Kreuzstra√üe (Baugebiet 110)	Germany	MittnikScience2019	48.2666	10.8786	4239	2457-2145 calBCE (3820±45 BP, GrN-6384)	Netherlands_LNB_BellBeaker	Ottoland Kromme Elleboog	Netherlands	This study	51.874	4.868	No
KH150619	2H11	12.7583	12.7583	1	12.7583	1	0	0	0	0	5128	3333-3021 (4455±24 BP, KIA-52276)	MN_Wartberg	Hesse, Niedertiefenbach	Germany	ImmelCommBiol2021	50.26	7.91	5162	3351-3102 calBCE (4510±20 BP, UCAIMS-224908)	France_MontAime_MLN_oHG1	Marne, Mont-Aim√© hypog√©e II	France	SeguinOrlandoCurrBio2021	48.8585	3.99589	No
I33308	I4069	12.7573	12.7573	1	12.7573	1	0	0	0	0	4850	3300-2500 BCE	Russia_CaspianInland_EBA_Yamnaya	Tsagan-Usn-5 (Republic of Kalmykia, Yashkulskiy District)	Russia	LazaridisPattersonAnthonyNature2025	46.0348	45.2506	3966	2192-1887 calBCE BP, GrA-6477)	Netherlands_LNB_BellBeaker	Oostwoud	Netherlands	OlaldeNature2018	52.7336	5.09618	No
PDA003	I13025	12.757	12.757	1	12.757	1	0	0	0	0	4131	2286-2050 calBCE (3765±24 BP, MAMS-38479)	Czechia_EBA_Unetice_sister.PDA002	Bohemia, Praha-ƒé√°blice	Czechia	PapacScienceAdvances2021	50.1519	14.4938	3958	2136-1892 (3635±40 BP, GrN-5131)	Netherlands_LNB_EBA_BellBeaker	Zuid-Holland, Molenaarsgraaf	Netherlands	OlaldeNature2018	51.886	4.855	No
WET370	KH150641	12.7505	12.7505	1	12.7505	1	0	0	0	0	5494	3641-3378 calBCE (4764±45 BP, LTL-18703A)	France_GrandEst_MN	Grand-Est (East), Wettolsheim, Wettolsheim	France	BrunelPNAS2020	48.0578	7.3	5152	3339-3028 (4473±28 BP, KIA-52282)	MN_Wartberg	Hesse, Niedertiefenbach	Germany	ImmelCommBiol2021	50.26	7.91	No
I7638	I5750	12.7494	12.7494	1	12.7494	1	0	0	0	0	3995	2288-1776 calBCE (3660±80 BP, OxA-4357)	England_C_EBA	England, Oxfordshire, Radley, Barrow Hills	United Kingdom	OlaldeNature2018	51.4053	-1.15077	4000	2300-1800 BCE	Netherlands_LNB_BellBeaker	Oostwoud	Netherlands	OlaldeNature2018	52.7336	5.09618	No
I13025	I6695	12.7486	12.7486	1	12.7486	1	0	0	0	0	3958	2136-1892 (3635±40 BP, GrN-5131)	Netherlands_LNB_EBA_BellBeaker	Zuid-Holland, Molenaarsgraaf	Netherlands	OlaldeNature2018	51.886	4.855	4575	2900-2350 BCE	Czechia_CordedWare	Bilina	Czechia	NarasimhanPattersonScience2019	50.5481	13.7761	No
I6581	I12900	12.7419	22.3351	2	12.7419	1	0	0	0	0	4228	2454-2145 calBCE (3825±35 BP, Poz-66185)	Poland_BellBeaker_father.I6582_father.I6535	Kornice	Poland	OlaldeNature2018	50.09	18.1	4239	2457-2145 calBCE (3820±45 BP, GrN-6384)	Netherlands_LNB_BellBeaker	Ottoland Kromme Elleboog	Netherlands	This study	51.874	4.868	No
I7638	I5748	12.7391	12.7391	1	12.7391	1	0	0	0	0	3995	2288-1776 calBCE (3660±80 BP, OxA-4357)	England_C_EBA	England, Oxfordshire, Radley, Barrow Hills	United Kingdom	OlaldeNature2018	51.4053	-1.15077	4383	2579-2211 calBCE BP, GrN-6650C)	Netherlands_LNB_BellBeaker	Oostwoud	Netherlands	OlaldeNature2018	52.7336	5.09618	No
I35543	I3135	12.7314	12.7314	1	12.7314	1	0	0	0	0	5650	3800-3600 BCE	MN_Tiel	Tiel Medel	Netherlands	This study	51.9175	5.46868	5517	3638-3386 calBCE (4770±30 BP, PSUAMS-2068)	Scotland_N_lowEEF	Scotland, Argyll and Bute, Oban, Raschoille Cave	United Kingdom	OlaldeNature2018	56.4146	-5.46918	No
KH150635	KH150641	12.72	82.8749	8	12.72	1	0	0	0	0	5034	3322-2924 (4425±28 BP, KIA-52280)	MN_Wartberg	Hesse, Niedertiefenbach	Germany	ImmelCommBiol2021	50.26	7.91	5152	3339-3028 (4473±28 BP, KIA-52282)	MN_Wartberg	Hesse, Niedertiefenbach	Germany	ImmelCommBiol2021	50.26	7.91	Yes
KH150195_KH150196_KH150616	I4303	12.7071	12.7071	1	12.7071	1	0	0	0	0	5164	3342-3096 (4492±24 BP, KIA-52274)	MN_Wartberg	Hesse, Niedertiefenbach	Germany	ImmelCommBiol2021	50.26	7.91	6624	4784-4552 calBCE (5820±30 BP, PSUAMS-2260)	France_MN_1	Clos de Roque	France	OlaldeNature2018	43.457	5.863	No
GBVPK	I5748	12.7014	12.7014	1	12.7014	1	0	0	0	0	4336	2461-2299 calBCE (3890±15 BP, UCAIMS-223208)	France_LaClape_LN_EMBA_BellBeakerPossible	La Clape, Grotte Basse de la Vigne Perdue	France	SeguinOrlandoCurrBio2021	43.1491	3.06058	4383	2579-2211 calBCE BP, GrN-6650C)	Netherlands_LNB_BellBeaker	Oostwoud	Netherlands	OlaldeNature2018	52.7336	5.09618	No
I12900	I0430	12.6999	12.6999	1	12.6999	1	0	0	0	0	4239	2457-2145 calBCE (3820±45 BP, GrN-6384)	Netherlands_LNB_BellBeaker	Ottoland Kromme Elleboog	Netherlands	This study	51.874	4.868	3675	1850-1600 BCE	Russia_LBA_Srubnaya	Spiridonovka-2 (Samara Oblast, Volzhskiy District, Spiridonovka)	Russia	NarasimhanPattersonScience2019 (supplement of MathiesonNature2018)	53.08	50.36	No
KH150625	I3068	12.6985	12.6985	1	12.6985	1	0	0	0	0	5163	3348-3096 (4497±27 BP, KIA-52277)	MN_Wartberg	Hesse, Niedertiefenbach	Germany	ImmelCommBiol2021	50.26	7.91	5533	3648-3528 calBCE (4820±34 BP, UBA-29003)	England_N	England, Derbyshire, Brassington, Carsington Pasture Cave	United Kingdom	OlaldeNature2018	53.0798	-1.64094	No
I33741	I7212	12.6958	12.6958	1	12.6958	1	0	0	0	0	4475	2575-2471 calBCE (4015±20 BP, PSUAMS-12657)	LNA_Vlaardingen/CordedWare	Sijbekarspel Op de Veken	Netherlands	This study	52.709	4.987	4247	2454-2201 calBCE (3840±25 BP, PSUAMS-4346)	Czechia_BellBeaker	NW Bohemia, Teplice, Radosevice	Czechia	OlaldeNature2018	50.4103	14.0746	No
KH150190	KH150193_KH150286	12.6927	12.6927	1	12.6927	1	0	0	0	0	5100	3500-2800 BCE	MN_Wartberg	Hesse, Niedertiefenbach	Germany	ImmelCommBiol2021	50.26	7.91	5100	3500-2800 BCE	MN_Wartberg	Hesse, Niedertiefenbach	Germany	ImmelCommBiol2021	50.26	7.91	Yes
GFW001	I1565	12.6906	12.6906	1	12.6906	1	0	0	0	0	7771	5968-5732 calBCE (6944±37 BP, AAR-18021)	Germany_Mesolithic_1d.rel.GFW007	Gross Fredenwalde	Germany	PosthYuNature2023	53.13	13.8	5674	3725-3655 calBCE (4965±15 BP) [R_combine: (4950±30, KIA-45006, Bla8), (4905±25, KIA-45008, Bla9), (5145±30, KIA-45007, Bla11), (4845±35, KIA-37507, Bla24)]	MN_Blatterhole	Hagen, Blatterhole Cave	Germany	LipsonNature2017	51.3583	7.55111	No
I4071	I3255	12.6729	12.6729	1	12.6729	1	0	0	0	0	3717	1883-1634 calBCE BP, GrA-17226)	Netherlands_Early_Bronze_Age	Oostwoud	Netherlands	OlaldeNature2018	52.7336	5.09618	3994	2139-1947 calBCE (3661±31 BP, SUERC-49482)	England_BellBeaker	England, Cambridgeshire, Trumpington Meadows	United Kingdom	OlaldeNature2018	52.1703	0.105604	No
BNL003	I1565	12.6709	12.6709	1	12.6709	1	0	0	0	0	3995	2136-1951 calBCE (3661±24 BP, MAMS-30776)	Czechia_EBA_Unetice	Bohemia, Brand√Ωs nad Labem	Czechia	PapacScienceAdvances2021	50.1742	14.6465	5674	3725-3655 calBCE (4965±15 BP) [R_combine: (4950±30, KIA-45006, Bla8), (4905±25, KIA-45008, Bla9), (5145±30, KIA-45007, Bla11), (4845±35, KIA-37507, Bla24)]	MN_Blatterhole	Hagen, Blatterhole Cave	Germany	LipsonNature2017	51.3583	7.55111	No
I2605	I35543	12.664	12.664	1	12.664	1	0	0	0	0	5397	3516-3368 calBCE (4658±31 BP) [R_combine: (4710±35 BP, Poz-83483), (4500±60 BP, BM-3173)]	England_N	England, Buckinghamshire, Eton Rowing Course	United Kingdom	OlaldeNature2018	51.4928	-0.665402	5650	3800-3600 BCE	MN_Tiel	Tiel Medel	Netherlands	This study	51.9175	5.46868	No
MX192	KH150630	12.6606	12.6606	1	12.6606	1	0	0	0	0	4470	2571-2467 calBCE (3994±20 BP, BE-7997.1.1)	Switzerland_EBA_2_1d.rel.MX195.MX197	Spreitenbach CWC	Switzerland	FurtwanglerNatureCommunications2020	47.255	8.2158	5230	3487-3106 (4564±25 BP, KIA-53050)	MN_Wartberg	Hesse, Niedertiefenbach	Germany	ImmelCommBiol2021	50.26	7.91	No
KH150625	I7195	12.6589	12.6589	1	12.6589	1	0	0	0	0	5163	3348-3096 (4497±27 BP, KIA-52277)	MN_Wartberg	Hesse, Niedertiefenbach	Germany	ImmelCommBiol2021	50.26	7.91	4250	2800-1800 BCE	Czechia_EBA	Prague 5, Jinonice, Zahradnictv√≠	Czechia	OlaldeNature2018	50.0504	14.3667	No
I1565	KH150629	12.6537	30.6079	3	12.6537	1	0	0	0	0	5674	3725-3655 calBCE (4965±15 BP) [R_combine: (4950±30, KIA-45006, Bla8), (4905±25, KIA-45008, Bla9), (5145±30, KIA-45007, Bla11), (4845±35, KIA-37507, Bla24)]	MN_Blatterhole	Hagen, Blatterhole Cave	Germany	LipsonNature2017	51.3583	7.55111	5100	3500-2800 BCE	MN_Wartberg	Hesse, Niedertiefenbach	Germany	ImmelCommBiol2021	50.26	7.91	No
MX189	I4075	12.6472	12.6472	1	12.6472	1	0	0	0	0	4058	2199-2035 calBCE (3721±20 BP, BE-7986.1.1)	Switzerland_EBA_2	Spreitenbach CWC	Switzerland	FurtwanglerNatureCommunications2020	47.255	8.2158	3950	2127-1933 calBCE BP, PSUAMS-2337)	Netherlands_LNB_BellBeaker	Oostwoud	Netherlands	OlaldeNature2018	52.7336	5.09618	No
MX288	I5748	12.6432	12.6432	1	12.6432	1	0	0	0	0	4051	2201-1985 calBCE (3712±29 BP, MAMS-21968)	Germany_SouthernGermany_Singen_EBA	Southern Singen	Germany	FurtwanglerNatureCommunications2020	47.7671	8.87224	4383	2579-2211 calBCE BP, GrN-6650C)	Netherlands_LNB_BellBeaker	Oostwoud	Netherlands	OlaldeNature2018	52.7336	5.09618	No
I5750	I12082	12.6406	49.7753	5	12.6406	1	0	0	0	0	4000	2300-1800 BCE	Netherlands_LNB_BellBeaker	Oostwoud	Netherlands	OlaldeNature2018	52.7336	5.09618	3300	1450-1250 BCE	Netherlands_MBA	Noord-Holland, Hoogkarspel-Houterpolder-West	Netherlands	PattersonNature2021	52.696	5.152	No
CAH005	I13028	12.6297	12.6297	1	12.6297	1	0	0	0	0	4349	2471-2298 calBCE (3917±26 BP, MAMS-41377)	Czechia_CordedWare	Bohemia, ƒåachovice	Czechia	PapacScienceAdvances2021	50.3731	13.3654	4250	2500-2100 BCE	Netherlands_LNB_BellBeaker	Zuid-Holland, Ottoland-Kromme Elleboog	Netherlands	OlaldeNature2018	51.874	4.868	No
I13812	I5748	12.6262	12.6262	1	12.6262	1	0	0	0	0	4850	3300-2500 BCE	Russia_Afanasievo	Khankarinsky Dol	Russia	LazaridisPattersonAnthonyNature2025	51.2197	82.9367	4383	2579-2211 calBCE BP, GrN-6650C)	Netherlands_LNB_BellBeaker	Oostwoud	Netherlands	OlaldeNature2018	52.7336	5.09618	No
RIX4	I12900	12.6251	12.6251	1	12.6251	1	0	0	0	0	3664	1879-1613 calBCE (3415±40 BP, GrA-33880)	France_GrandEst_EBA	Grand-Est (East), Rixheim, Zac du Petit Prince	France	BrunelPNAS2020	47.7444	7.39683	4239	2457-2145 calBCE (3820±45 BP, GrN-6384)	Netherlands_LNB_BellBeaker	Ottoland Kromme Elleboog	Netherlands	This study	51.874	4.868	No
I13027	ILK002	12.6244	22.5267	2	12.6244	1	0	0	0	0	4039	2197-1983 (3700±25 BP, PSUAMS-7847)	Netherlands_LNB_EBA_BellBeaker	Zuid-Holland, Molenaarsgraaf	Netherlands	OlaldeNature2018	51.886	4.855	4734	2889-2675 calBCE (4192±22 BP, MAMS-30073)	Ukraine_EBA_GlobularAmphorae	Dnipro Basin, Khmelnytskyi Region, Starosyniavskyi District, Ilyatka	Ukraine	MathiesonNature2018	49.5578	27.6886	No
UNTA85_1343	I5748	12.6173	12.6173	1	12.6173	1	0	0	0	0	4208	2401-2146 calBCE (3819±24 BP, MAMS-18949)	Germany_Lech_BellBeaker	Haunstetten - Unterer Talweg 85 I (northern group)	Germany	MittnikScience2019	48.3197	10.8915	4383	2579-2211 calBCE BP, GrN-6650C)	Netherlands_LNB_BellBeaker	Oostwoud	Netherlands	OlaldeNature2018	52.7336	5.09618	No
I35542	I21385	12.614	21.3972	2	12.614	1	0	0	0	0	5650	3800-3600 BCE	MN_Tiel	Tiel Medel	Netherlands	This study	51.9175	5.46868	5680	3933-3382 calBCE (4875±80 BP, OxA-646), 3951-3641 calBCE (4970±80 BP, OxA-738), 3944-3527 calBCE (4915±80 BP, OxA-739)	England_N_Megalithic	England, Gloucestershire, Cheltenham, Hazleton North	United Kingdom	FowlerOlaldeNature2021	51.8612	-1.88301	No
I4075	I7289	12.6125	12.6125	1	12.6125	1	0	0	0	0	3950	2127-1933 calBCE BP, PSUAMS-2337)	Netherlands_LNB_BellBeaker	Oostwoud	Netherlands	OlaldeNature2018	52.7336	5.09618	4289	2456-2209 calBCE (3860±20 BP, PSUAMS-4353)	Czechia_BellBeaker_sibling.I7214	NW Bohemia, Teplice, Radosevice	Czechia	OlaldeNature2018	50.4103	14.0746	No
G218M5-2	I13025	12.6111	12.6111	1	12.6111	1	0	0	0	0	4775	2910-2697 calBCE (4230±30 BP, Beta)	China_Xinjiang_Nileke_Afanasievo_BA	Xinjiang, Nileke	China	ZhangNature2021	43.8993	83.5383	3958	2136-1892 (3635±40 BP, GrN-5131)	Netherlands_LNB_EBA_BellBeaker	Zuid-Holland, Molenaarsgraaf	Netherlands	OlaldeNature2018	51.886	4.855	No
I14168	KH150630	12.6011	12.6011	1	12.6011	1	0	0	0	0	5850	4300-3500 BCE	Czechia_C_Baalberge_o2	Makotrasy	Czechia	PapacScienceAdvances2021	50.1458	14.2214	5230	3487-3106 (4564±25 BP, KIA-53050)	MN_Wartberg	Hesse, Niedertiefenbach	Germany	ImmelCommBiol2021	50.26	7.91	No
KH150623	KH150618	12.5979	12.5979	1	12.5979	1	0	0	0	0	5100	3500-2800 BCE	MN_Wartberg	Hesse, Niedertiefenbach	Germany	ImmelCommBiol2021	50.26	7.91	5150	3336-3028 (4468±25 BP, KIA-52275)	MN_Wartberg	Hesse, Niedertiefenbach	Germany	ImmelCommBiol2021	50.26	7.91	Yes
RISE1252	I5750	12.5966	12.5966	1	12.5966	1	0	0	0	0	4725	3100-2450 BCE	Poland_Mierzanowice_GlobularAmphora	Mierzanowice, site 1, grave 3	Poland	SchroederPNAS2019	50.8	21.5	4000	2300-1800 BCE	Netherlands_LNB_BellBeaker	Oostwoud	Netherlands	OlaldeNature2018	52.7336	5.09618	No
I12900	I4889	12.5928	12.5928	1	12.5928	1	0	0	0	0	4239	2457-2145 calBCE (3820±45 BP, GrN-6384)	Netherlands_LNB_BellBeaker	Ottoland Kromme Elleboog	Netherlands	This study	51.874	4.868	4131	2284-2056 calBCE (3765±20 BP, PSUAMS-2847)	Czechia_BellBeaker	Prague 8, Kobylisy, Ke St√≠rce Street	Czechia	OlaldeNature2018	50.1217	14.457	No
KH150190	I2418	12.5842	12.5842	1	12.5842	1	0	0	0	0	5100	3500-2800 BCE	MN_Wartberg	Hesse, Niedertiefenbach	Germany	ImmelCommBiol2021	50.26	7.91	4237	2452-2200 calBCE (3835±25 BP, NZA-32788)	England_BellBeaker	England, Wiltshire, Amesbury Down	United Kingdom	OlaldeNature2018	51.168	-1.77254	No
I22197	I4073	12.5795	12.5795	1	12.5795	1	0	0	0	0	4871	3010-2888 calBCE (4315±20 BP, PSUAMS-8839)	Russia_Volgograd_EBA_Yamnaya	Berezhnovka-2 (Volgograd Oblast, Nikolayevsky District, Berezhnovka)	Russia	LazaridisPattersonAnthonyNature2025	50.3039	45.7849	3992	2197-1897 calBCE BP, GrA-15598)	Netherlands_LNB_BellBeaker	Oostwoud	Netherlands	OlaldeNature2018	52.7336	5.09618	No
STD001	I12900	12.5744	12.5744	1	12.5744	1	0	0	0	0	4500	2650-2450 BCE	Czechia_EBA_CordedWare	Stadice (Ústecký Region, Ústí nad Labem District)	Czechia	PapacScienceAdvances2021	50.6129	13.9612	4239	2457-2145 calBCE (3820±45 BP, GrN-6384)	Netherlands_LNB_BellBeaker	Ottoland Kromme Elleboog	Netherlands	This study	51.874	4.868	No
STD002	I13027	12.5699	22.6269	2	12.5699	1	0	0	0	0	4720	2885-2639 calBCE (4177±25 BP, MAMS-45792)	Czechia_EBA_CordedWare	Stadice (Ústecký Region, Ústí nad Labem District)	Czechia	PapacScienceAdvances2021	50.6129	13.9612	4039	2197-1983 (3700±25 BP, PSUAMS-7847)	Netherlands_LNB_EBA_BellBeaker	Zuid-Holland, Molenaarsgraaf	Netherlands	OlaldeNature2018	51.886	4.855	No
kzb007	I4073	12.5598	12.5598	1	12.5598	1	0	0	0	0	3672	1873-1623 calBCE (3422±30 BP, Ua-56447)	Russia_LBA_Srubnaya_Alakul	Kazburun-1 (Republic of Bashkortostan, Aurgazinskiy District, Usmanovo)	Russia	KrzewinskaScienceAdvances2018	54.07	55.544	3992	2197-1897 calBCE BP, GrA-15598)	Netherlands_LNB_BellBeaker	Oostwoud	Netherlands	OlaldeNature2018	52.7336	5.09618	No
I4069	I5748	12.5588	12.5588	1	12.5588	1	0	0	0	0	3966	2192-1887 calBCE BP, GrA-6477)	Netherlands_LNB_BellBeaker	Oostwoud	Netherlands	OlaldeNature2018	52.7336	5.09618	4383	2579-2211 calBCE BP, GrN-6650C)	Netherlands_LNB_BellBeaker	Oostwoud	Netherlands	OlaldeNature2018	52.7336	5.09618	Yes
MOK30	I5748	12.5544	12.5544	1	12.5544	1	0	0	0	0	3900	2100-1800 BCE	Serbia_Mokrin_EBA_Maros	Mokrin (North Banat District, Kikinda Municipality, Mokrin)	Serbia	ZegaracScientificReports2021	45.9347	20.4044	4383	2579-2211 calBCE BP, GrN-6650C)	Netherlands_LNB_BellBeaker	Oostwoud	Netherlands	OlaldeNature2018	52.7336	5.09618	No
I5748	WEHR_1586	12.5467	22.5936	2	12.5467	1	0	0	0	0	4383	2579-2211 calBCE BP, GrN-6650C)	Netherlands_LNB_BellBeaker	Oostwoud	Netherlands	OlaldeNature2018	52.7336	5.09618	3835	1952-1776 calBCE (3550±19 BP, MAMS-18932)	Germany_Lech_EBA_possible.contam	Wehringen - Hochfeld	Germany	MittnikScience2019	48.2528	10.8088	No
I13027	I3875	12.5196	12.5196	1	12.5196	1	0	0	0	0	4039	2197-1983 (3700±25 BP, PSUAMS-7847)	Netherlands_LNB_EBA_BellBeaker	Zuid-Holland, Molenaarsgraaf	Netherlands	OlaldeNature2018	51.886	4.855	3985	2136-1946 calBCE (3655±25 BP, PSUAMS-1834)	France_EBA_BellBeaker	Lauzet-Ubaye, Villard	France	OlaldeNature2018	44.476	6.369	No
I5367	I4073	12.512	33.1455	3	12.512	1	0	0	0	0	4312	2466-2209 calBCE (3879±32 BP, OxA-14722)	Scotland_BellBeaker	Scotland, Coll, Sorisdale	United Kingdom	OlaldeNature2018	56.6809	-6.45982	3992	2197-1897 calBCE BP, GrA-15598)	Netherlands_LNB_BellBeaker	Oostwoud	Netherlands	OlaldeNature2018	52.7336	5.09618	No
I12317	I33738	12.511	12.511	1	12.511	1	0	0	0	0	5448	3629-3377 calBCE (4725±25 BP, PSUAMS-5775)	Scotland_N_mediumlowEEF	Scotland, Argyll and Bute, Oban, Carding Mill Bay II	United Kingdom	PattersonNature2021	56.4072	-5.49056	5950	4200-3800 BCE	Netherlands_EN_Swifterbant	Zoelen de Beldert	Netherlands	This study	51.926	5.434	No
I6297	I12902	12.5097	12.5097	1	12.5097	1	0	0	0	0	4915	3022-2907 calBCE (4355±20 BP, PSUAMS-2904)	Russia_Orlovka_EBA_Yamnaya	Samara Oblast, Sergiyevsky District, Orlovka	Russia	LazaridisPattersonAnthonyNature2025	53.699	50.882	4602	2848-2501 calBCE (4088±19 BP) [R_combine: (4100±20 BP, PSUAMS-8438), 2676-2433 cal BCE (4010±50 BP, GrA-15698)]	LNA_Vlaardingen/CordedWare	Noord-Holland, Opmeer, Mienakker	Netherlands	This study	52.744	4.937	No
PN12	I12093	12.5085	20.9507	2	12.5085	1	0	0	0	0	5383	3523-3341 calBCE (4629±41 BP, UBA-39198)	Ireland_MN	Ireland, Clare, Poulnabrone	Ireland	CassidyNature2020	53.0487	-9.14005	6050	4200-4000 BCE	Netherlands_EN_Swifterbant	Nieuwegein	Netherlands	This study	52.02	5.124	No
KD070	I4070	12.4996	12.4996	1	12.4996	1	0	0	0	0	4306	2464-2209 calBCE (3874±32 BP, SUERC-49872)	England_Northumberland_EBA	England, Northumberland, Low Hauxley	United Kingdom	DuliasPNAS2022	55.31	-1.55333	3703	1880-1627 calBCE BP, GrA-17225)	Netherlands_Early_Bronze_Age	Oostwoud	Netherlands	OlaldeNature2018	52.7336	5.09618	No
I5377	I4071	12.4981	12.4981	1	12.4981	1	0	0	0	0	3758	1895-1693 calBCE (3485±33 BP, OxA-14731)	England_C_EBA	England, London, Mortlake, River Thames Skulls	United Kingdom	OlaldeNature2018	51.4712	-0.266408	3717	1883-1634 calBCE BP, GrA-17226)	Netherlands_Early_Bronze_Age	Oostwoud	Netherlands	OlaldeNature2018	52.7336	5.09618	No
I4073	HUGO_168	12.4977	12.4977	1	12.4977	1	0	0	0	0	3992	2197-1897 calBCE BP, GrA-15598)	Netherlands_LNB_BellBeaker	Oostwoud	Netherlands	OlaldeNature2018	52.7336	5.09618	4167	2291-2140 calBCE (3788±23 BP, MAMS-18913)	Germany_Lech_BellBeaker_possible.contam	Augsburg - Hugo-Eckener-Stra√üe	Germany	MittnikScience2019	48.3285	10.8982	No
I12900	I15028	12.4941	12.4941	1	12.4941	1	0	0	0	0	4239	2457-2145 calBCE (3820±45 BP, GrN-6384)	Netherlands_LNB_BellBeaker	Ottoland Kromme Elleboog	Netherlands	This study	51.874	4.868	4218	2437-2147 calBCE (3825±25 BP, PSUAMS-9404)	France_EBA	Morbihan, Quiberon, Port Blanc	France	PattersonNature2021	47.5235	-3.1546	No
KH150629	KH150189_KH150632_KH150636	12.4904	29.6067	3	12.4904	1	0	0	0	0	5100	3500-2800 BCE	MN_Wartberg	Hesse, Niedertiefenbach	Germany	ImmelCommBiol2021	50.26	7.91	5163	3346-3095 (4493±26 BP, KIA-53052)	MN_Wartberg	Hesse, Niedertiefenbach	Germany	ImmelCommBiol2021	50.26	7.91	Yes
I21389	I35543	12.4732	12.4732	1	12.4732	1	0	0	0	0	5585	3765-3526 calBCE (4860±50 BP, GrA-24512)	England_N_Megalithic	England, Gloucestershire, Cheltenham, Hazleton North	United Kingdom	FowlerOlaldeNature2021	51.8612	-1.88301	5650	3800-3600 BCE	MN_Tiel	Tiel Medel	Netherlands	This study	51.9175	5.46868	No
kzb007	I4074	12.4702	12.4702	1	12.4702	1	0	0	0	0	3672	1873-1623 calBCE (3422±30 BP, Ua-56447)	Russia_LBA_Srubnaya_Alakul	Kazburun-1 (Republic of Bashkortostan, Aurgazinskiy District, Usmanovo)	Russia	KrzewinskaScienceAdvances2018	54.07	55.544	4030	2281-1899 calBCE BP, GrA-15597)	Netherlands_LNB_BellBeaker	Oostwoud	Netherlands	OlaldeNature2018	52.7336	5.09618	No
I12082	I5748	12.467	12.467	1	12.467	1	0	0	0	0	3300	1450-1250 BCE	Netherlands_MBA	Noord-Holland, Hoogkarspel-Houterpolder-West	Netherlands	PattersonNature2021	52.696	5.152	4383	2579-2211 calBCE BP, GrN-6650C)	Netherlands_LNB_BellBeaker	Oostwoud	Netherlands	OlaldeNature2018	52.7336	5.09618	No
KH150200	Aes23	12.4594	12.4594	1	12.4594	1	0	0	0	0	5100	3500-2800 BCE	MN_Wartberg	Hesse, Niedertiefenbach	Germany	ImmelCommBiol2021	50.26	7.91	4722	2885-2669 calBCE (4178±23 BP, BE-9191.1.1)	Switzerland_LN	Aesch	Switzerland	FurtwanglerNatureCommunications2020	47.4654	7.60169	No
I12896	GNM1007	12.4579	12.4579	1	12.4579	1	0	0	0	0	4637	2864-2500 calBCE BP, PSUAMS-7806)	LNA_Vlaardingen/CordedWare	Molenaarsgraaf	Netherlands	This study	51.886	4.855	5288	3513-3103 calBCE (4588±40 BP, UBA-38829)	Ireland_MN	Ireland, Mayo, Glennamong	Ireland	CassidyNature2020	53.9697	-9.632	No
I13027	rath1	12.4575	12.4575	1	12.4575	1	0	0	0	0	4039	2197-1983 (3700±25 BP, PSUAMS-7847)	Netherlands_LNB_EBA_BellBeaker	Zuid-Holland, Molenaarsgraaf	Netherlands	OlaldeNature2018	51.886	4.855	3897	2031-1830 calBCE (3591±29 BP, UBA-8707)	Ireland_EBA	Rathlin Island, County Antrim	Ireland	CassidyPNAS2016	55.2921	-6.19168	No
I12786	I4069	12.4574	12.4574	1	12.4574	1	0	0	0	0	4137	2289-2052 calBCE (3769±27 BP, SUERC-80166)	England_C_EBA	England, Gloucestershire, Lechlade-on-Thames, Lechlade Memorial Hall/Skate Park	United Kingdom	PattersonNature2021	51.698	-1.69209	3966	2192-1887 calBCE BP, GrA-6477)	Netherlands_LNB_BellBeaker	Oostwoud	Netherlands	OlaldeNature2018	52.7336	5.09618	No
Aes19	KH150612	12.4569	12.4569	1	12.4569	1	0	0	0	0	4825	3100-2650 BCE	Switzerland_LN_1d.rel.Aes12.1d.rel.Aes3	Aesch	Switzerland	FurtwanglerNatureCommunications2020	47.4654	7.60169	5100	3500-2800 BCE	MN_Wartberg	Hesse, Niedertiefenbach	Germany	ImmelCommBiol2021	50.26	7.91	No
I29562	I4075	12.4542	21.9848	2	12.4542	1	0	0	0	0	4700	2900-2600 BCE	Russia_Remontnoye_EBA_Yamnaya	Temrta-4 (Rostov Oblast, Remontnenskiy District)	Russia	LazaridisPattersonAnthonyNature2025	46.54	43.6995	3950	2127-1933 calBCE BP, PSUAMS-2337)	Netherlands_LNB_BellBeaker	Oostwoud	Netherlands	OlaldeNature2018	52.7336	5.09618	No
KH150620	I3276	12.4541	12.4541	1	12.4541	1	0	0	0	0	5163	3344-3094 (4491±25 BP, KIA-53047)	MN_Wartberg	Hesse, Niedertiefenbach	Germany	ImmelCommBiol2021	50.26	7.91	4955	3096-2913 calBCE (4390±30 BP, Beta-301225)	Spain_C	Basque Country, Alava, Alto de la Huesera	Spain	LipsonNature2017	42.57	-2.57	No
I5750	I1852	12.438	12.438	1	12.438	1	0	0	0	0	4000	2300-1800 BCE	Netherlands_LNB_BellBeaker	Oostwoud	Netherlands	OlaldeNature2018	52.7336	5.09618	3512	1614-1511 calBCE (3295±20 BP, PSUAMS-2865)	Russia_MLBA_Krasnoyarsk	Ustye-Biri-4 (Krasnoyarsk Krai, Krasnoturanskiy District)	Russia	NarasimhanPattersonScience2019	54.1793	91.5789	No
I0108	I4075	12.4326	22.9842	2	12.4326	1	0	0	0	0	4399	2575-2297 calBCE (3953±47 BP, Erl-8710)	Germany_BellBeaker	Rothenschirmbach	Germany	MathiesonNature2015 (1240k of same same sample with 390k in HaakLazaridis2015)	51.45	11.54	3950	2127-1933 calBCE BP, PSUAMS-2337)	Netherlands_LNB_BellBeaker	Oostwoud	Netherlands	OlaldeNature2018	52.7336	5.09618	No
I10362	I5748	12.4322	12.4322	1	12.4322	1	0	0	0	0	4701	2877-2630 calBCE (4155±30 BP, PSUAMS-10732)	Russia_Volga_EBA_Yamnaya	Utyovka-11 (Samara Oblast, Neftegorskiy District, Utyovka)	Russia	LazaridisPattersonAnthonyNature2025	52.9128	50.9906	4383	2579-2211 calBCE BP, GrN-6650C)	Netherlands_LNB_BellBeaker	Oostwoud	Netherlands	OlaldeNature2018	52.7336	5.09618	No
I2602	I4075	12.4301	12.4301	1	12.4301	1	0	0	0	0	3762	1892-1699 calBCE (3490±30 BP, SUERC-40290)	England_C_EBA	England, Kent, East Kent Access Road	United Kingdom	OlaldeNature2018	51.3603	1.3405	3950	2127-1933 calBCE BP, PSUAMS-2337)	Netherlands_LNB_BellBeaker	Oostwoud	Netherlands	OlaldeNature2018	52.7336	5.09618	No
I5748	I0438	12.4299	22.836	2	12.4299	1	0	0	0	0	4383	2579-2211 calBCE BP, GrN-6650C)	Netherlands_LNB_BellBeaker	Oostwoud	Netherlands	OlaldeNature2018	52.7336	5.09618	4785	3020-2631 calBCE (4254±61 BP, AA-47807)	Russia_Samara_EBA_Yamnaya	Samara Oblast, Volga River Valley, Samara River, Luzkhi I	Russia	PattersonNature2021 (higher coverage of individual first published in HaakLazaridis, then higher coverage in MathiesonNature2015)	53.38	50.38	No
SUC004	KH150629	12.4258	12.4258	1	12.4258	1	0	0	0	0	4185	2296-2144 calBCE (3802±19 BP, MAMS-38297)	Italy_Sardinia_EBA	Porto Torres, SAS, Su Crucifissu Mannu, t.16	Italy	MarcusNatureCommunications2020	40.8103	8.44221	5100	3500-2800 BCE	MN_Wartberg	Hesse, Niedertiefenbach	Germany	ImmelCommBiol2021	50.26	7.91	No
I4070	I20817	12.4235	12.4235	1	12.4235	1	0	0	0	0	3703	1880-1627 calBCE BP, GrA-17225)	Netherlands_Early_Bronze_Age	Oostwoud	Netherlands	OlaldeNature2018	52.7336	5.09618	2200	300-200 BCE	France_GrandEst_IA2	Marne, Chemin de Coupetz, Faux-Vesigneul	France	PattersonNature2021	48.8018	4.27874	No
Aes3	KH150633	12.4096	12.4096	1	12.4096	1	0	0	0	0	4919	3075-2906 calBCE (4359±23 BP, BE-8674.1.1)	Switzerland_LN	Aesch	Switzerland	FurtwanglerNatureCommunications2020	47.4654	7.60169	5159	3344-3036 (4486±29 BP, KIA-52279)	MN_Wartberg	Hesse, Niedertiefenbach	Germany	ImmelCommBiol2021	50.26	7.91	No
I4075	I10343	12.4055	12.4055	1	12.4055	1	0	0	0	0	3950	2127-1933 calBCE BP, PSUAMS-2337)	Netherlands_LNB_BellBeaker	Oostwoud	Netherlands	OlaldeNature2018	52.7336	5.09618	3732	1886-1644 calBCE (3460±35 BP, Poz-138221)	France_EBA	Lauzet-Ubaye, Villard	France	PattersonNature2021	44.476	6.369	No
I0108	I5748	12.4023	12.4023	1	12.4023	1	0	0	0	0	4399	2575-2297 calBCE (3953±47 BP, Erl-8710)	Germany_BellBeaker	Rothenschirmbach	Germany	MathiesonNature2015 (1240k of same same sample with 390k in HaakLazaridis2015)	51.45	11.54	4383	2579-2211 calBCE BP, GrN-6650C)	Netherlands_LNB_BellBeaker	Oostwoud	Netherlands	OlaldeNature2018	52.7336	5.09618	No
I25160	I13025	12.389	33.26	3	12.389	1	0	0	0	0	4650	2900 - 2500 BCE	Russia_Afanasievo	Inskoy-Dol (Altai Krai, Krasnoshchekovskiy District)	Russia	LazaridisPattersonAnthonyNature2025	51.312	83.0636	3958	2136-1892 (3635±40 BP, GrN-5131)	Netherlands_LNB_EBA_BellBeaker	Zuid-Holland, Molenaarsgraaf	Netherlands	OlaldeNature2018	51.886	4.855	No
MA968.MA976	I12902	12.3853	12.3853	1	12.3853	1	0	0	0	0	4652	2872-2501 calBCE (4110±40 BP, Poz-10824)	Estonia_CordedWare	Ardu, Harju	Estonia	SaagCurrentBiology2017	59.1	25.37	4602	2848-2501 calBCE (4088±19 BP) [R_combine: (4100±20 BP, PSUAMS-8438), 2676-2433 cal BCE (4010±50 BP, GrA-15698)]	LNA_Vlaardingen/CordedWare	Noord-Holland, Opmeer, Mienakker	Netherlands	This study	52.744	4.937	No
I13025	I6918	12.3791	12.3791	1	12.3791	1	0	0	0	0	3958	2136-1892 (3635±40 BP, GrN-5131)	Netherlands_LNB_EBA_BellBeaker	Zuid-Holland, Molenaarsgraaf	Netherlands	OlaldeNature2018	51.886	4.855	4564	2847-2492 calBCE (4070±25 BP, PSUAMS-3927)	Russia_Volgograd_EBA_Yamnaya	Volgograd region, Svetloyarsk district, kurgan burial near Tsatsa village	Russia	LazaridisPattersonAnthonyNature2025	48.1833	44.6667	No
R2058	KH150193_KH150286	12.3746	12.3746	1	12.3746	1	0	0	0	0	1475	400-550 CE	Croatia_Metz_GalloRoman	Metz, Sablon	France	AntoniobioRxiv2022	49.1001	6.17906	5100	3500-2800 BCE	MN_Wartberg	Hesse, Niedertiefenbach	Germany	ImmelCommBiol2021	50.26	7.91	No
I6713	I13025	12.3729	12.3729	1	12.3729	1	0	0	0	0	4450	3000-2000 BCE	Russia_Afanasievo	Afanasieva-Gora (Republic of Khakasia, Bogradskiy District, Znamenka)	Russia	NarasimhanPattersonScience2019	54.3566	90.9192	3958	2136-1892 (3635±40 BP, GrN-5131)	Netherlands_LNB_EBA_BellBeaker	Zuid-Holland, Molenaarsgraaf	Netherlands	OlaldeNature2018	51.886	4.855	No
TIS002	I13025	12.37	29.1334	3	12.37	1	0	0	0	0	4470	2574-2466 calBCE (3995±23 BP, MAMS-30797)	Czechia_BellBeaker_oSteppe	Bohemia, Ti≈°ice	Czechia	PapacScienceAdvances2021	50.2834	14.5394	3958	2136-1892 (3635±40 BP, GrN-5131)	Netherlands_LNB_EBA_BellBeaker	Zuid-Holland, Molenaarsgraaf	Netherlands	OlaldeNature2018	51.886	4.855	No
MX197	I4070	12.3539	21.7849	2	12.3539	1	0	0	0	0	4351	2557-2293 calBCE (3921±34 BP, BE-7985.1.1)	Switzerland_EBA_2	Spreitenbach CWC	Switzerland	FurtwanglerNatureCommunications2020	47.255	8.2158	3703	1880-1627 calBCE BP, GrA-17225)	Netherlands_Early_Bronze_Age	Oostwoud	Netherlands	OlaldeNature2018	52.7336	5.09618	No
I2653	I12900	12.3523	21.2407	2	12.3523	1	0	0	0	0	3224	1389-1131 calBCE (3019±26 BP, SUERC-75916)	Scotland_MBA	Scotland, Longniddry, Evergreen	United Kingdom	OlaldeNature2018	55.98	-2.896	4239	2457-2145 calBCE (3820±45 BP, GrN-6384)	Netherlands_LNB_BellBeaker	Ottoland Kromme Elleboog	Netherlands	This study	51.874	4.868	No
PNL002	I12900	12.3522	12.3522	1	12.3522	1	0	0	0	0	4653	2869-2505 calBCE (4110±35 BP, Poz-86648)	Czechia_CordedWare	Bohemia, Ploti≈°tƒõ nad Labem	Czechia	PapacScienceAdvances2021	50.2502	15.8113	4239	2457-2145 calBCE (3820±45 BP, GrN-6384)	Netherlands_LNB_BellBeaker	Ottoland Kromme Elleboog	Netherlands	This study	51.874	4.868	No
I5521	I12900	12.3506	29.4391	3	12.3506	1	0	0	0	0	4250	2800-1800 BCE	Germany_Lech_BellBeaker	Augsburg	Germany	OlaldeNature2018	48.3285	10.8982	4239	2457-2145 calBCE (3820±45 BP, GrN-6384)	Netherlands_LNB_BellBeaker	Ottoland Kromme Elleboog	Netherlands	This study	51.874	4.868	No
I12900	RISE395	12.3465	12.3465	1	12.3465	1	0	0	0	0	4239	2457-2145 calBCE (3820±45 BP, GrN-6384)	Netherlands_LNB_BellBeaker	Ottoland Kromme Elleboog	Netherlands	This study	51.874	4.868	3815	2008-1750 calBCE (3540±33 BP, OxA-30996)	Russia_MLBA_Sintashta	Bolshekaraganskiy (Chelyabinsk Oblast, Bredinskiy District)	Russia	AllentoftNature2015	52.637	59.536	No
I12900	I4264	12.3465	12.3465	1	12.3465	1	0	0	0	0	4239	2457-2145 calBCE (3820±45 BP, GrN-6384)	Netherlands_LNB_BellBeaker	Ottoland Kromme Elleboog	Netherlands	This study	51.874	4.868	3551	1731-1520 calBCE (3335±30 BP, PSUAMS-2124)	Kazakhstan_MLBA_Aktogai	Aktogai	Kazakhstan	NarasimhanPattersonScience2019	46.9659	80.0347	No
KH150193_KH150286	KH150610	12.3406	29.1981	3	12.3406	1	0	0	0	0	5100	3500-2800 BCE	MN_Wartberg	Hesse, Niedertiefenbach	Germany	ImmelCommBiol2021	50.26	7.91	5174	3365-3102 (4532±25 BP, KIA-52273)	MN_Wartberg	Hesse, Niedertiefenbach	Germany	ImmelCommBiol2021	50.26	7.91	Yes
I4071	I26785	12.3404	12.3404	1	12.3404	1	0	0	0	0	3717	1883-1634 calBCE BP, GrA-17226)	Netherlands_Early_Bronze_Age	Oostwoud	Netherlands	OlaldeNature2018	52.7336	5.09618	4842	2919-2875 calBCE (4270±25 BP, PSUAMS-10748)	Russia_Don_EBA_Yamnaya	Krivyansky-9 (Rostov Oblast, Oktyabrskiy District)	Russia	LazaridisPattersonAnthonyNature2025	47.395	40.1681	No
I19858	I4074	12.3288	21.5584	2	12.3288	1	0	0	0	0	3429	1532-1431 calBCE (3222±28 BP, SUERC-41699)	England_MBA	England, Wiltshire, Rowbarrow	United Kingdom	PattersonNature2021	51.0527	-1.78629	4030	2281-1899 calBCE BP, GrA-15597)	Netherlands_LNB_BellBeaker	Oostwoud	Netherlands	OlaldeNature2018	52.7336	5.09618	No
Aes25	I13028	12.3246	12.3246	1	12.3246	1	0	0	0	0	4635	2865-2499 calBCE (4099±32 BP, BE-8681.1.1)	Switzerland_LN_oSteppe	Aesch	Switzerland	FurtwanglerNatureCommunications2020	47.4654	7.60169	4250	2500-2100 BCE	Netherlands_LNB_BellBeaker	Zuid-Holland, Ottoland-Kromme Elleboog	Netherlands	OlaldeNature2018	51.874	4.868	No
I4075	I7278	12.3242	12.3242	1	12.3242	1	0	0	0	0	3950	2127-1933 calBCE BP, PSUAMS-2337)	Netherlands_LNB_BellBeaker	Oostwoud	Netherlands	OlaldeNature2018	52.7336	5.09618	4333	2462-2298 calBCE (3890±20 BP, PSUAMS-4349)	Czechia_BellBeaker	Brand√Ωsek	Czechia	OlaldeNature2018	50.19	14.158	No
OBKR_80	I13025	12.3202	12.3202	1	12.3202	1	0	0	0	0	4000	2136-1955 calBCE (3664±24 BP, MAMS-18901)	Germany_Lech_EBA	K√∂nigsbrunn - Obere Kreuzstra√üe (Baugebiet 110)	Germany	MittnikScience2019	48.2666	10.8786	3958	2136-1892 (3635±40 BP, GrN-5131)	Netherlands_LNB_EBA_BellBeaker	Zuid-Holland, Molenaarsgraaf	Netherlands	OlaldeNature2018	51.886	4.855	No
I7018	OKL002	12.3188	30.7388	3	12.3188	1	0	0	0	0	10355	8547-8293 (9190±45 BP, PSUAMS-7873)	Belgium_Mesolithic	Grotte Rousseau	Belgium	This study	50.379	4.896	13433	11779-11236 calBCE (11570±100 BP, OxA-4790)	Germany_Federmesser	Oberkassel	Germany	PosthYuNature2023	50.71	7.17	No
I14185	I13025	12.316	21.5163	2	12.316	1	0	0	0	0	3850	2200-1600 BCE	Czechia_EBA_Unetice	Central Bohemia, Prague 5, Prague-Jinonice (Holman ºs Garden Centre)	Czechia	PattersonNature2021	50.0544	14.3634	3958	2136-1892 (3635±40 BP, GrN-5131)	Netherlands_LNB_EBA_BellBeaker	Zuid-Holland, Molenaarsgraaf	Netherlands	OlaldeNature2018	51.886	4.855	No
I5750	I7578	12.3156	12.3156	1	12.3156	1	0	0	0	0	4000	2300-1800 BCE	Netherlands_LNB_BellBeaker	Oostwoud	Netherlands	OlaldeNature2018	52.7336	5.09618	3080	1256-1013 calBCE (2930±35 BP, SUERC-25497)	England_MBA	England, Bedfordshire, Biddenham Loop	United Kingdom	OlaldeNature2018	52.1224	-0.511365	No
PSS4170	I13635	12.3011	12.3011	1	12.3011	1	0	0	0	0	4030	2197-1975 calBCE (3690±30 BP, Beta-490471)	France_GrandEst_EBA	Grand-Est (East), Pont-sur-Seine, Pont-sur-Seine	France	BrunelPNAS2020	48.5185	3.59633	4498	2660-2468 calBCE (4035±30 BP PSUAMS-11920)	Belgium_MLN	Huccorgne, Abri Sandron	Belgium	This study	50.5792	5.11898	No
I5750	I14804	12.3005	12.3005	1	12.3005	1	0	0	0	0	4000	2300-1800 BCE	Netherlands_LNB_BellBeaker	Oostwoud	Netherlands	OlaldeNature2018	52.7336	5.09618	2233	387-201 calBCE (2231±30 BP, SUERC-95012)	England_MIA	England, Oxfordshire, Thame	United Kingdom	PattersonNature2021	51.75	-0.99	No
I4073	I4887	12.3005	31.1949	3	12.3005	1	0	0	0	0	3992	2197-1897 calBCE BP, GrA-15598)	Netherlands_LNB_BellBeaker	Oostwoud	Netherlands	OlaldeNature2018	52.7336	5.09618	4071	2201-2037 calBCE (3730±20 BP, PSUAMS-2845)	Czechia_BellBeaker_brother.I4888	Prague 8, Kobylisy, Ke St√≠rce Street	Czechia	OlaldeNature2018	50.1217	14.457	No
I4073	I4888	12.3005	21.6752	2	12.3005	1	0	0	0	0	3992	2197-1897 calBCE BP, GrA-15598)	Netherlands_LNB_BellBeaker	Oostwoud	Netherlands	OlaldeNature2018	52.7336	5.09618	4038	2195-2027 calBCE (3700±20 BP, PSUAMS-2846)	Czechia_BellBeaker	Prague 8, Kobylisy, Ke St√≠rce Street	Czechia	OlaldeNature2018	50.1217	14.457	No
KH150640	KH150633	12.2959	29.6658	3	12.2959	1	0	0	0	0	5140	3334-3024 (4461±25 BP, KIA-53053)	MN_Wartberg	Hesse, Niedertiefenbach	Germany	ImmelCommBiol2021	50.26	7.91	5159	3344-3036 (4486±29 BP, KIA-52279)	MN_Wartberg	Hesse, Niedertiefenbach	Germany	ImmelCommBiol2021	50.26	7.91	Yes
KO1005	I5750	12.292	12.292	1	12.292	1	0	0	0	0	4331	2463-2296 calBCE (3892±24 BP, MAMS-30784)	Czechia_BellBeaker	Bohemia, Kol√≠n II	Czechia	PapacScienceAdvances2021	50.0256	15.1692	4000	2300-1800 BCE	Netherlands_LNB_BellBeaker	Oostwoud	Netherlands	OlaldeNature2018	52.7336	5.09618	No
CBV95	I13027	12.2891	21.293	2	12.2891	1	0	0	0	0	4447	2575-2350 calBCE (3970±30 BP, GrA-32767)	France_HautsDeFrance_LN	Hauts-de-France (North), Ciry_Salsogne, La Bouche-√†-Vesle	France	BrunelPNAS2020	49.3623	3.46272	4039	2197-1983 (3700±25 BP, PSUAMS-7847)	Netherlands_LNB_EBA_BellBeaker	Zuid-Holland, Molenaarsgraaf	Netherlands	OlaldeNature2018	51.886	4.855	No
I7640	I4075	12.2868	20.7966	2	12.2868	1	0	0	0	0	3307	1434-1278 calBCE (3100±30 BP, SUERC-28349)	England_MBA	England, Cambridgeshire, Trumpington, Clay Farm	United Kingdom	OlaldeNature2018	52.1784	0.122544	3950	2127-1933 calBCE BP, PSUAMS-2337)	Netherlands_LNB_BellBeaker	Oostwoud	Netherlands	OlaldeNature2018	52.7336	5.09618	No
PN112	KH150633	12.2857	12.2857	1	12.2857	1	0	0	0	0	5558	3704-3529 calBCE (4845±29 BP, OxA-25949)	Ireland_EN_MN	Ireland, Clare, Poulnabrone	Ireland	CassidyNature2020	53.0487	-9.14005	5159	3344-3036 (4486±29 BP, KIA-52279)	MN_Wartberg	Hesse, Niedertiefenbach	Germany	ImmelCommBiol2021	50.26	7.91	No
VLI029	I13028	12.2839	42.7502	4	12.2839	1	0	0	0	0	4150	2300-2100 BCE	Czechia_BellBeaker	Bohemia, Vlinƒõves	Czechia	PapacScienceAdvances2021	50.3659	14.4466	4250	2500-2100 BCE	Netherlands_LNB_BellBeaker	Zuid-Holland, Ottoland-Kromme Elleboog	Netherlands	OlaldeNature2018	51.874	4.868	No
I12902	KH150627	12.2828	12.2828	1	12.2828	1	0	0	0	0	4602	2848-2501 calBCE (4088±19 BP) [R_combine: (4100±20 BP, PSUAMS-8438), 2676-2433 cal BCE (4010±50 BP, GrA-15698)]	LNA_Vlaardingen/CordedWare	Noord-Holland, Opmeer, Mienakker	Netherlands	This study	52.744	4.937	5139	3335-3024 (4462±27 BP, KIA-52278)	MN_Wartberg	Hesse, Niedertiefenbach	Germany	ImmelCommBiol2021	50.26	7.91	No
I12900	I5512	12.2795	12.2795	1	12.2795	1	0	0	0	0	4239	2457-2145 calBCE (3820±45 BP, GrN-6384)	Netherlands_LNB_BellBeaker	Ottoland Kromme Elleboog	Netherlands	This study	51.874	4.868	4250	2800-1800 BCE	England_BellBeaker	England, Wiltshire, Netheravon, Flying School	United Kingdom	OlaldeNature2018	51.24	-1.76	No
KD070	I4075	12.2764	21.1032	2	12.2764	1	0	0	0	0	4306	2464-2209 calBCE (3874±32 BP, SUERC-49872)	England_Northumberland_EBA	England, Northumberland, Low Hauxley	United Kingdom	DuliasPNAS2022	55.31	-1.55333	3950	2127-1933 calBCE BP, PSUAMS-2337)	Netherlands_LNB_BellBeaker	Oostwoud	Netherlands	OlaldeNature2018	52.7336	5.09618	No
I5750	I11971	12.2741	21.816	2	12.2741	1	0	0	0	0	4000	2300-1800 BCE	Netherlands_LNB_BellBeaker	Oostwoud	Netherlands	OlaldeNature2018	52.7336	5.09618	3060	1210-1015 calBCE (2915±30 BP, Poz-82551)	Netherlands_LBA	Noord-Holland, Westwoud-Binnenwijzend	Netherlands	PattersonNature2021	52.696	5.152	No
FLR003	I35542	12.2628	21.5376	2	12.2628	1	0	0	0	0	6376	4531-4356 calBCE (5610±30 BP, Beta-416656)	France_MN	Calvados, Fleury-sur-Orne	France	RivollatScienceAdvance2020	49.19	-0.38	5650	3800-3600 BCE	MN_Tiel	Tiel Medel	Netherlands	This study	51.9175	5.46868	No
KH150625	I1565	12.2599	12.2599	1	12.2599	1	0	0	0	0	5163	3348-3096 (4497±27 BP, KIA-52277)	MN_Wartberg	Hesse, Niedertiefenbach	Germany	ImmelCommBiol2021	50.26	7.91	5674	3725-3655 calBCE (4965±15 BP) [R_combine: (4950±30, KIA-45006, Bla8), (4905±25, KIA-45008, Bla9), (5145±30, KIA-45007, Bla11), (4845±35, KIA-37507, Bla24)]	MN_Blatterhole	Hagen, Blatterhole Cave	Germany	LipsonNature2017	51.3583	7.55111	No
I13027	I1381	12.2556	12.2556	1	12.2556	1	0	0	0	0	4039	2197-1983 (3700±25 BP, PSUAMS-7847)	Netherlands_LNB_EBA_BellBeaker	Zuid-Holland, Molenaarsgraaf	Netherlands	OlaldeNature2018	51.886	4.855	4250	2500-2100 BCE	France_BellBeaker	Moselle, Mondelange, PAC de la Sente	France	OlaldeNature2018	49.153	6.102	No
KH150627	KH150612	12.2541	22.5217	2	12.2541	1	0	0	0	0	5139	3335-3024 (4462±27 BP, KIA-52278)	MN_Wartberg	Hesse, Niedertiefenbach	Germany	ImmelCommBiol2021	50.26	7.91	5100	3500-2800 BCE	MN_Wartberg	Hesse, Niedertiefenbach	Germany	ImmelCommBiol2021	50.26	7.91	Yes
UNTA85_1343	I4075	12.2471	21.2208	2	12.2471	1	0	0	0	0	4208	2401-2146 calBCE (3819±24 BP, MAMS-18949)	Germany_Lech_BellBeaker	Haunstetten - Unterer Talweg 85 I (northern group)	Germany	MittnikScience2019	48.3197	10.8915	3950	2127-1933 calBCE BP, PSUAMS-2337)	Netherlands_LNB_BellBeaker	Oostwoud	Netherlands	OlaldeNature2018	52.7336	5.09618	No
I5521	I4075	12.2435	22.4243	2	12.2435	1	0	0	0	0	4250	2800-1800 BCE	Germany_Lech_BellBeaker	Augsburg	Germany	OlaldeNature2018	48.3285	10.8982	3950	2127-1933 calBCE BP, PSUAMS-2337)	Netherlands_LNB_BellBeaker	Oostwoud	Netherlands	OlaldeNature2018	52.7336	5.09618	No
I12902	I4783	12.2407	12.2407	1	12.2407	1	0	0	0	0	4602	2848-2501 calBCE (4088±19 BP) [R_combine: (4100±20 BP, PSUAMS-8438), 2676-2433 cal BCE (4010±50 BP, GrA-15698)]	LNA_Vlaardingen/CordedWare	Noord-Holland, Opmeer, Mienakker	Netherlands	This study	52.744	4.937	3456	1600-1447 calBCE (3250±20 BP, PSUAMS-2612)	Kazakhstan_MLBA_KazakhMys	Kazakh Mys	Kazakhstan	NarasimhanPattersonScience2019	46.9479	79.9881	No
I10597	I13025	12.2406	12.2406	1	12.2406	1	0	0	0	0	4850	3300-2500 BCE	Russia_Volgograd_EBA_Yamnaya	Volgograd region, Svetloyarsk district, kurgan burial near Tsatsa village	Russia	LazaridisPattersonAnthonyNature2025	48.1833	44.6667	3958	2136-1892 (3635±40 BP, GrN-5131)	Netherlands_LNB_EBA_BellBeaker	Zuid-Holland, Molenaarsgraaf	Netherlands	OlaldeNature2018	51.886	4.855	No
KH150190	I14176	12.2327	20.5525	2	12.2327	1	0	0	0	0	5100	3500-2800 BCE	MN_Wartberg	Hesse, Niedertiefenbach	Germany	ImmelCommBiol2021	50.26	7.91	5550	3700-3500 BCE	Czechia_C_Baalberge	Makotrasy	Czechia	PapacScienceAdvances2021	50.1458	14.2214	No
I13027	ILK003	12.2286	12.2286	1	12.2286	1	0	0	0	0	4039	2197-1983 (3700±25 BP, PSUAMS-7847)	Netherlands_LNB_EBA_BellBeaker	Zuid-Holland, Molenaarsgraaf	Netherlands	OlaldeNature2018	51.886	4.855	4781	2901-2703 calBCE (4225±22 BP, MAMS-30074)	Ukraine_EBA_GlobularAmphorae	Dnipro Basin, Khmelnytskyi Region, Starosyniavskyi District, Ilyatka	Ukraine	MathiesonNature2018	49.5578	27.6886	No
I13025	I32999	12.2248	12.2248	1	12.2248	1	0	0	0	0	3958	2136-1892 (3635±40 BP, GrN-5131)	Netherlands_LNB_EBA_BellBeaker	Zuid-Holland, Molenaarsgraaf	Netherlands	OlaldeNature2018	51.886	4.855	4850	3300-2500 BCE	Russia_CaspianInland_EBA_Yamnaya	Vostochny-Manych-2 (Republic of Kalmykia, Iki-Burulskiy District)	Russia	LazaridisPattersonAnthonyNature2025	45.5181	44.619	No
RISE1249	I5750	12.2139	12.2139	1	12.2139	1	0	0	0	0	4737	2905-2636 calBCE (4210±40 BP)	Poland_Ksiaznice_GlobularAmphora	Ksiaznice, site 2	Poland	SchroederPNAS2019	50.2	21.4	4000	2300-1800 BCE	Netherlands_LNB_BellBeaker	Oostwoud	Netherlands	OlaldeNature2018	52.7336	5.09618	No
I2418	I4074	12.2121	12.2121	1	12.2121	1	0	0	0	0	4237	2452-2200 calBCE (3835±25 BP, NZA-32788)	England_BellBeaker	England, Wiltshire, Amesbury Down	United Kingdom	OlaldeNature2018	51.168	-1.77254	4030	2281-1899 calBCE BP, GrA-15597)	Netherlands_LNB_BellBeaker	Oostwoud	Netherlands	OlaldeNature2018	52.7336	5.09618	No
I13025	I3389	12.2083	12.2083	1	12.2083	1	0	0	0	0	3958	2136-1892 (3635±40 BP, GrN-5131)	Netherlands_LNB_EBA_BellBeaker	Zuid-Holland, Molenaarsgraaf	Netherlands	OlaldeNature2018	51.886	4.855	3600	1900-1400 BCE	Russia_MLBA_Krasnoyarsk	Orak (Krasnoyarsk Krai, Sharypovskiy District, Orak Ulus)	Russia	NarasimhanPattersonScience2019	55.1924	89.3053	No
I3256	I4071	12.2011	12.2011	1	12.2011	1	0	0	0	0	4063	2269-2027 calBCE (3722±31 BP)	England_BellBeaker	England, Cambridgeshire, Trumpington Meadows	United Kingdom	OlaldeNature2018	52.1703	0.105604	3717	1883-1634 calBCE BP, GrA-17226)	Netherlands_Early_Bronze_Age	Oostwoud	Netherlands	OlaldeNature2018	52.7336	5.09618	No
KH150639	I1565	12.1932	12.1932	1	12.1932	1	0	0	0	0	5100	3500-2800 BCE	MN_Wartberg	Hesse, Niedertiefenbach	Germany	ImmelCommBiol2021	50.26	7.91	5674	3725-3655 calBCE (4965±15 BP) [R_combine: (4950±30, KIA-45006, Bla8), (4905±25, KIA-45008, Bla9), (5145±30, KIA-45007, Bla11), (4845±35, KIA-37507, Bla24)]	MN_Blatterhole	Hagen, Blatterhole Cave	Germany	LipsonNature2017	51.3583	7.55111	No
I33741	N49	12.1855	12.1855	1	12.1855	1	0	0	0	0	4475	2575-2471 calBCE (4015±20 BP, PSUAMS-12657)	LNA_Vlaardingen/CordedWare	Sijbekarspel Op de Veken	Netherlands	This study	52.709	4.987	4375	2600-2250 BCE	Poland_CordedWare_1	Pikutkowo	Poland	FernandesScientificReports2018	52.62	18.96	No
MOK27	I4074	12.1833	12.1833	1	12.1833	1	0	0	0	0	3900	2100-1800 BCE	Serbia_Mokrin_EBA_Maros	Mokrin (North Banat District, Kikinda Municipality, Mokrin)	Serbia	ZegaracScientificReports2021	45.9347	20.4044	4030	2281-1899 calBCE BP, GrA-15597)	Netherlands_LNB_BellBeaker	Oostwoud	Netherlands	OlaldeNature2018	52.7336	5.09618	No
I35543	PB672	12.1742	12.1742	1	12.1742	1	0	0	0	0	5650	3800-3600 BCE	MN_Tiel	Tiel Medel	Netherlands	This study	51.9175	5.46868	5442	3628-3376 calBCE (4722±27 BP) [R_combine: (4765±32 BP, UBA-35067;), (4636±45 BP, UBA-39193)]	Ireland_MN	Ireland, Clare, Parknabinnia	Ireland	CassidyNature2020	52.9855	-9.11145	No
I4070	I7578	12.1705	12.1705	1	12.1705	1	0	0	0	0	3703	1880-1627 calBCE BP, GrA-17225)	Netherlands_Early_Bronze_Age	Oostwoud	Netherlands	OlaldeNature2018	52.7336	5.09618	3080	1256-1013 calBCE (2930±35 BP, SUERC-25497)	England_MBA	England, Bedfordshire, Biddenham Loop	United Kingdom	OlaldeNature2018	52.1224	-0.511365	No
I5748	I7249	12.1699	31.5746	3	12.1699	1	0	0	0	0	4383	2579-2211 calBCE BP, GrN-6650C)	Netherlands_LNB_BellBeaker	Oostwoud	Netherlands	OlaldeNature2018	52.7336	5.09618	4011	2138-1973 calBCE (3670±20 BP, PSUAMS-4499)	Czechia_BellBeaker	Brand√Ωsek	Czechia	OlaldeNature2018	50.19	14.158	No
I17750	I4070	12.1622	12.1622	1	12.1622	1	0	0	0	0	2031	169-9 calBCE (2070±30 BP, Poz-101600)	Netherlands_LIA	Noord-Holland, Velsen-Hoogoventerrein	Netherlands	PattersonNature2021	52.47	4.64	3703	1880-1627 calBCE BP, GrA-17225)	Netherlands_Early_Bronze_Age	Oostwoud	Netherlands	OlaldeNature2018	52.7336	5.09618	No
I12900	I11971	12.1597	12.1597	1	12.1597	1	0	0	0	0	4239	2457-2145 calBCE (3820±45 BP, GrN-6384)	Netherlands_LNB_BellBeaker	Ottoland Kromme Elleboog	Netherlands	This study	51.874	4.868	3060	1210-1015 calBCE (2915±30 BP, Poz-82551)	Netherlands_LBA	Noord-Holland, Westwoud-Binnenwijzend	Netherlands	PattersonNature2021	52.696	5.152	No
I12900	I12082	12.1573	20.5323	2	12.1573	1	0	0	0	0	4239	2457-2145 calBCE (3820±45 BP, GrN-6384)	Netherlands_LNB_BellBeaker	Ottoland Kromme Elleboog	Netherlands	This study	51.874	4.868	3300	1450-1250 BCE	Netherlands_MBA	Noord-Holland, Hoogkarspel-Houterpolder-West	Netherlands	PattersonNature2021	52.696	5.152	No
PEN001_real2	I7018	12.1529	12.1529	1	12.1529	1	0	0	0	0	7359	5477-5331 calBCE (6440±40 BP, GrA-26894)	France_EN	Alpes-Maritimes, Pendimoun	France	RivollatScienceAdvance2020	43.81	7.51	10355	8547-8293 (9190±45 BP, PSUAMS-7873)	Belgium_Mesolithic	Grotte Rousseau	Belgium	This study	50.379	4.896	No
I4069	I10565	12.1426	12.1426	1	12.1426	1	0	0	0	0	3966	2192-1887 calBCE BP, GrA-6477)	Netherlands_LNB_BellBeaker	Oostwoud	Netherlands	OlaldeNature2018	52.7336	5.09618	4726	2889-2668 calBCE (4186±27 BP, OxA-31221)	Russia_Afanasievo	Bateni	Russia	NarasimhanPattersonScience2019	54.3566	90.9192	No
kzb009	I5748	12.1341	20.441	2	12.1341	1	0	0	0	0	3640	1866-1616 calBCE (3401±29 BP, Ua-56449)	Russia_LBA_Srubnaya_Alakul	Kazburun-1 (Republic of Bashkortostan, Aurgazinskiy District, Usmanovo)	Russia	KrzewinskaScienceAdvances2018	54.07	55.544	4383	2579-2211 calBCE BP, GrN-6650C)	Netherlands_LNB_BellBeaker	Oostwoud	Netherlands	OlaldeNature2018	52.7336	5.09618	No
pcw280	I4075	12.1336	12.1336	1	12.1336	1	0	0	0	0	4250	2500-2100 BCE	Poland_Southeast_BellBeaker	Southeastern Poland, Pe≈Çczyska	Poland	LinderholmNatureScientificReports2020	50.3561	20.5714	3950	2127-1933 calBCE BP, PSUAMS-2337)	Netherlands_LNB_BellBeaker	Oostwoud	Netherlands	OlaldeNature2018	52.7336	5.09618	No
I4069	I7278	12.1324	12.1324	1	12.1324	1	0	0	0	0	3966	2192-1887 calBCE BP, GrA-6477)	Netherlands_LNB_BellBeaker	Oostwoud	Netherlands	OlaldeNature2018	52.7336	5.09618	4333	2462-2298 calBCE (3890±20 BP, PSUAMS-4349)	Czechia_BellBeaker	Brand√Ωsek	Czechia	OlaldeNature2018	50.19	14.158	No
Aes24	KH150619	12.125	12.125	1	12.125	1	0	0	0	0	4839	2915-2874 calBCE (4264±23 BP, BE-9192.1.1)	Switzerland_LN	Aesch	Switzerland	FurtwanglerNatureCommunications2020	47.4654	7.60169	5128	3333-3021 (4455±24 BP, KIA-52276)	MN_Wartberg	Hesse, Niedertiefenbach	Germany	ImmelCommBiol2021	50.26	7.91	No
BUCH2	I33738	12.1218	12.1218	1	12.1218	1	0	0	0	0	6250	4400-4200 BCE	France_GrandEst_MN	..	France	BrunelPNAS2020	48.2357	4.11263	5950	4200-3800 BCE	Netherlands_EN_Swifterbant	Zoelen de Beldert	Netherlands	This study	51.926	5.434	No
I4070	I14102	12.1019	12.1019	1	12.1019	1	0	0	0	0	3703	1880-1627 calBCE BP, GrA-17225)	Netherlands_Early_Bronze_Age	Oostwoud	Netherlands	OlaldeNature2018	52.7336	5.09618	2175	400-50 BCE	England_EastYorkshire_MIA_LIA	Pocklington (England, East Riding of Yorkshire, Burnby Lane)	United Kingdom	PattersonNature2021	53.9194	-0.766635	No
KH150618	KH150633	12.1017	12.1017	1	12.1017	1	0	0	0	0	5150	3336-3028 (4468±25 BP, KIA-52275)	MN_Wartberg	Hesse, Niedertiefenbach	Germany	ImmelCommBiol2021	50.26	7.91	5159	3344-3036 (4486±29 BP, KIA-52279)	MN_Wartberg	Hesse, Niedertiefenbach	Germany	ImmelCommBiol2021	50.26	7.91	Yes
Aes25	I4069	12.0975	12.0975	1	12.0975	1	0	0	0	0	4635	2865-2499 calBCE (4099±32 BP, BE-8681.1.1)	Switzerland_LN_oSteppe	Aesch	Switzerland	FurtwanglerNatureCommunications2020	47.4654	7.60169	3966	2192-1887 calBCE BP, GrA-6477)	Netherlands_LNB_BellBeaker	Oostwoud	Netherlands	OlaldeNature2018	52.7336	5.09618	No
I4895	I13028	12.0968	22.9224	2	12.0968	1	0	0	0	0	4106	2276-2042 calBCE (3750±20 BP, PSUAMS-2852)	Czechia_BellBeaker	Prague 5, Jinonice, Butovick√° Street	Czechia	OlaldeNature2018	50.0504	14.3667	4250	2500-2100 BCE	Netherlands_LNB_BellBeaker	Zuid-Holland, Ottoland-Kromme Elleboog	Netherlands	OlaldeNature2018	51.874	4.868	No
I13027	I22197	12.0947	12.0947	1	12.0947	1	0	0	0	0	4039	2197-1983 (3700±25 BP, PSUAMS-7847)	Netherlands_LNB_EBA_BellBeaker	Zuid-Holland, Molenaarsgraaf	Netherlands	OlaldeNature2018	51.886	4.855	4871	3010-2888 calBCE (4315±20 BP, PSUAMS-8839)	Russia_Volgograd_EBA_Yamnaya	Berezhnovka-2 (Volgograd Oblast, Nikolayevsky District, Berezhnovka)	Russia	LazaridisPattersonAnthonyNature2025	50.3039	45.7849	No
I10565	I5748	12.094	23.8058	2	12.094	1	0	0	0	0	4726	2889-2668 calBCE (4186±27 BP, OxA-31221)	Russia_Afanasievo	Bateni	Russia	NarasimhanPattersonScience2019	54.3566	90.9192	4383	2579-2211 calBCE BP, GrN-6650C)	Netherlands_LNB_BellBeaker	Oostwoud	Netherlands	OlaldeNature2018	52.7336	5.09618	No
Mor6	I33738	12.0937	29.4413	3	12.0937	1	0	0	0	0	7019	5209-4949 calBCE (6120±25 BP, GrM-15764)	France_GrandEst_EN_o	Grand-Est (East), Morschwiller-le-Bas, ZAC des collines I IKEA, Hungeheuer Hoelzle	France	BrunelPNAS2020	48.8203	7.62599	5950	4200-3800 BCE	Netherlands_EN_Swifterbant	Zoelen de Beldert	Netherlands	This study	51.926	5.434	No
I35543	I6747	12.0936	12.0936	1	12.0936	1	0	0	0	0	5650	3800-3600 BCE	MN_Tiel	Tiel Medel	Netherlands	This study	51.9175	5.46868	5528	3645-3526 calBCE (4808±35 BP, UB-29004)	England_N	England, Derbyshire, Brassington, Carsington Pasture Cave	United Kingdom	BraceDiekmannNatureEcologyEvolution2019	53.0798	-1.64094	No
I7571	I4075	12.0864	12.0864	1	12.0864	1	0	0	0	0	3306	1489-1260 calBCE (3100±40 BP, SUERC-28364)	England_MBA	England, Needingworth Quarry, Over Narrows	United Kingdom	OlaldeNature2018	52.3466	0.0318276	3950	2127-1933 calBCE BP, PSUAMS-2337)	Netherlands_LNB_BellBeaker	Oostwoud	Netherlands	OlaldeNature2018	52.7336	5.09618	No
ROU006	I12900	12.0862	12.0862	1	12.0862	1	0	0	0	0	4000	2200-1900 BCE	Czechia_EBA_Unetice	Bohemia, Roudnice nad Labem	Czechia	PapacScienceAdvances2021	50.4168	14.2455	4239	2457-2145 calBCE (3820±45 BP, GrN-6384)	Netherlands_LNB_BellBeaker	Ottoland Kromme Elleboog	Netherlands	This study	51.874	4.868	No
GFW007	I12093	12.078	32.1471	3	12.078	1	0	0	0	0	7994	6209-5984 calBCE (7187±35 BP, ARR-18023)	Germany_Mesolithic	Gross Fredenwalde	Germany	PosthYuNature2023	53.13	13.8	6050	4200-4000 BCE	Netherlands_EN_Swifterbant	Nieuwegein	Netherlands	This study	52.02	5.124	No
I13025	I4895	12.071	12.071	1	12.071	1	0	0	0	0	3958	2136-1892 (3635±40 BP, GrN-5131)	Netherlands_LNB_EBA_BellBeaker	Zuid-Holland, Molenaarsgraaf	Netherlands	OlaldeNature2018	51.886	4.855	4106	2276-2042 calBCE (3750±20 BP, PSUAMS-2852)	Czechia_BellBeaker	Prague 5, Jinonice, Butovick√° Street	Czechia	OlaldeNature2018	50.0504	14.3667	No
KH150204_KH150634	KH150629	12.0671	12.0671	1	12.0671	1	0	0	0	0	5164	3352-3099 (4507±25 BP, KIA-53051)	MN_Wartberg	Hesse, Niedertiefenbach	Germany	ImmelCommBiol2021	50.26	7.91	5100	3500-2800 BCE	MN_Wartberg	Hesse, Niedertiefenbach	Germany	ImmelCommBiol2021	50.26	7.91	Yes
DOG001	GFW005	12.0657	22.3254	2	12.0657	1	0	0	0	0	9592	7730-7586 calBCE (8627±35 BP, MAMS-48201)	Netherlands_Mesolithic	Netherlands, Doggerland, Eurogeul	Netherlands	PosthYuNature2023	51.98	4.07	7046	5210-4996 calBCE (6137±22 BP, MAMS-21437)	Germany_Mesolithic	Gross Fredenwalde	Germany	PosthYuNature2023	53.13	13.8	No
I13025	I1027	12.0645	20.8163	2	12.0645	1	0	0	0	0	3958	2136-1892 (3635±40 BP, GrN-5131)	Netherlands_LNB_EBA_BellBeaker	Zuid-Holland, Molenaarsgraaf	Netherlands	OlaldeNature2018	51.886	4.855	3833	2008-1773 calBCE (3550±25 BP, PSUAMS-1954)	Russia_MLBA_Sintashta	Kamenny-Ambar-5 (Chelyabinsk Oblast, Kartalinskiy District, Yuzhno-Stepnoe)	Russia	NarasimhanPattersonScience2019	52.8167	60.4667	No
I5367	I4071	12.0602	12.0602	1	12.0602	1	0	0	0	0	4312	2466-2209 calBCE (3879±32 BP, OxA-14722)	Scotland_BellBeaker	Scotland, Coll, Sorisdale	United Kingdom	OlaldeNature2018	56.6809	-6.45982	3717	1883-1634 calBCE BP, GrA-17226)	Netherlands_Early_Bronze_Age	Oostwoud	Netherlands	OlaldeNature2018	52.7336	5.09618	No
chy002	I5748	12.0595	12.0595	1	12.0595	1	0	0	0	0	1786	81-236 calCE (1880±30 BP, Beta-451575)	Russia_LateSarmatian	Cherniy-Yar (Orenburg Oblast, Sol-Iletskiy District)	Russia	KrzewinskaScienceAdvances2018	51.0667	55.0667	4383	2579-2211 calBCE BP, GrN-6650C)	Netherlands_LNB_BellBeaker	Oostwoud	Netherlands	OlaldeNature2018	52.7336	5.09618	No
RISE499	I4075	12.0593	12.0593	1	12.0593	1	0	0	0	0	3100	1400-900 BCE	Russia_Karasuk_oRISE	Bystrovka	Russia	AllentoftNature2015	51.909	88.574	3950	2127-1933 calBCE BP, PSUAMS-2337)	Netherlands_LNB_BellBeaker	Oostwoud	Netherlands	OlaldeNature2018	52.7336	5.09618	No
ALM081	I12900	12.0585	12.0585	1	12.0585	1	0	0	0	0	3825	2000-1750 BCE	Spain_Almoloya_Argar_Late	Murcia, Pliego, La Almoloya	Spain	VillalbaMoucoSciAdv2021	37.9528	-1.508	4239	2457-2145 calBCE (3820±45 BP, GrN-6384)	Netherlands_LNB_BellBeaker	Ottoland Kromme Elleboog	Netherlands	This study	51.874	4.868	No
I4070	I26780	12.0582	12.0582	1	12.0582	1	0	0	0	0	3703	1880-1627 calBCE BP, GrA-17225)	Netherlands_Early_Bronze_Age	Oostwoud	Netherlands	OlaldeNature2018	52.7336	5.09618	4785	2906-2702 calBCE (4230±25 BP, PSUAMS-10747)	Russia_Don_EBA_Yamnaya	Krivyansky-9 (Rostov Oblast, Oktyabrskiy District)	Russia	LazaridisPattersonAnthonyNature2025	47.395	40.1681	No
I12902	KH150200	12.0575	12.0575	1	12.0575	1	0	0	0	0	4602	2848-2501 calBCE (4088±19 BP) [R_combine: (4100±20 BP, PSUAMS-8438), 2676-2433 cal BCE (4010±50 BP, GrA-15698)]	LNA_Vlaardingen/CordedWare	Noord-Holland, Opmeer, Mienakker	Netherlands	This study	52.744	4.937	5100	3500-2800 BCE	MN_Wartberg	Hesse, Niedertiefenbach	Germany	ImmelCommBiol2021	50.26	7.91	No
Aes25	I4073	12.0524	20.9135	2	12.0524	1	0	0	0	0	4635	2865-2499 calBCE (4099±32 BP, BE-8681.1.1)	Switzerland_LN_oSteppe	Aesch	Switzerland	FurtwanglerNatureCommunications2020	47.4654	7.60169	3992	2197-1897 calBCE BP, GrA-15598)	Netherlands_LNB_BellBeaker	Oostwoud	Netherlands	OlaldeNature2018	52.7336	5.09618	No
I33741	I0059	12.0448	12.0448	1	12.0448	1	0	0	0	0	4475	2575-2471 calBCE (4015±20 BP, PSUAMS-12657)	LNA_Vlaardingen/CordedWare	Sijbekarspel Op de Veken	Netherlands	This study	52.709	4.987	4179	2343-2137 calBCE (3796±30 BP, MAMS-21486)	Germany_BenzigerodeHeimburg_LN	Benzingerode-Heimburg	Germany	MathiesonNature2015 (1240k of same same sample with 390k in HaakLazaridis2015)	51.82	10.91	No
I12437	I35543	12.0385	12.0385	1	12.0385	1	0	0	0	0	5600	3950-3350 BCE	England_N_Megalithic_father.I13888.father.I21393.father.I21389.father.I30304.son.I30334.son.I30300	England, Gloucestershire, Cheltenham, Hazleton North	United Kingdom	FowlerOlaldeNature2021	51.8612	-1.88301	5650	3800-3600 BCE	MN_Tiel	Tiel Medel	Netherlands	This study	51.9175	5.46868	No
SSGM16	I13025	12.0375	20.1618	2	12.0375	1	0	0	0	0	4637	2864-2500 calBCE (4100±30 BP, Beta)	China_Xinjiang_Songshugou_Afanasievo_BA	Xinjiang, Songshugou	China	ZhangNature2021	46.8213	85.9201	3958	2136-1892 (3635±40 BP, GrN-5131)	Netherlands_LNB_EBA_BellBeaker	Zuid-Holland, Molenaarsgraaf	Netherlands	OlaldeNature2018	51.886	4.855	No
ROU001	I4075	12.0348	20.9452	2	12.0348	1	0	0	0	0	4000	2200-1900 BCE	Czechia_EBA_Unetice	Bohemia, Roudnice nad Labem	Czechia	PapacScienceAdvances2021	50.4168	14.2455	3950	2127-1933 calBCE BP, PSUAMS-2337)	Netherlands_LNB_BellBeaker	Oostwoud	Netherlands	OlaldeNature2018	52.7336	5.09618	No
I12093	GFW005	12.0339	12.0339	1	12.0339	1	0	0	0	0	6050	4200-4000 BCE	Netherlands_EN_Swifterbant	Nieuwegein	Netherlands	This study	52.02	5.124	7046	5210-4996 calBCE (6137±22 BP, MAMS-21437)	Germany_Mesolithic	Gross Fredenwalde	Germany	PosthYuNature2023	53.13	13.8	No
I10398	I5748	12.0334	22.098	2	12.0334	1	0	0	0	0	4850	3300-2500 BCE	Moldova_EBA_Yamnaya	Ciumai	Moldova	LazaridisPattersonAnthonyNature2025	45.46	28.34	4383	2579-2211 calBCE BP, GrN-6650C)	Netherlands_LNB_BellBeaker	Oostwoud	Netherlands	OlaldeNature2018	52.7336	5.09618	No
I12902	NV3001	12.0245	12.0245	1	12.0245	1	0	0	0	0	4602	2848-2501 calBCE (4088±19 BP) [R_combine: (4100±20 BP, PSUAMS-8438), 2676-2433 cal BCE (4010±50 BP, GrA-15698)]	LNA_Vlaardingen/CordedWare	Noord-Holland, Opmeer, Mienakker	Netherlands	This study	52.744	4.937	3945	2127-1924 calBCE (3631±22 BP, MAMS-29812)	Russia_Steppe_Lola	Nevinnomyssky-3 (Stavropol Krai, Kochubeevskiy District)	Russia	WangNatureCommunications2019	44.7349	41.9387	No
I2478	I13027	12.0183	12.0183	1	12.0183	1	0	0	0	0	4006	2196-1939 calBCE (3671±40 BP, LTL-5035A)	Italy_North_BellBeaker_3	Emilia Romagna, Parma, Via Guidorossi	Italy	OlaldeNature2018	44.78	10.29	4039	2197-1983 (3700±25 BP, PSUAMS-7847)	Netherlands_LNB_EBA_BellBeaker	Zuid-Holland, Molenaarsgraaf	Netherlands	OlaldeNature2018	51.886	4.855	No
I4075	I7249	12.0176	20.2925	2	12.0176	1	0	0	0	0	3950	2127-1933 calBCE BP, PSUAMS-2337)	Netherlands_LNB_BellBeaker	Oostwoud	Netherlands	OlaldeNature2018	52.7336	5.09618	4011	2138-1973 calBCE (3670±20 BP, PSUAMS-4499)	Czechia_BellBeaker	Brand√Ωsek	Czechia	OlaldeNature2018	50.19	14.158	No
I0370	I13025	12.0163	12.0163	1	12.0163	1	0	0	0	0	4850	3300-2500 BCE	Russia_Ishkinovka_EBA_Yamnaya	Ishkinovka-1 (Orenburg Oblast, Gayskiy District)	Russia	MathiesonNature2015 (1240k of same same sample with 390k in HaakLazaridis2015)	51.27	58.18	3958	2136-1892 (3635±40 BP, GrN-5131)	Netherlands_LNB_EBA_BellBeaker	Zuid-Holland, Molenaarsgraaf	Netherlands	OlaldeNature2018	51.886	4.855	No
I6766	KH150614_KH150615	12.0141	12.0141	1	12.0141	1	0	0	0	0	5100	3800-2500 BCE	Scotland_N	Scotland, Sutherland, Embo	United Kingdom	BraceDiekmannNatureEcologyEvolution2019	57.9073	-3.99683	5143	3334-3025 (4462±24 BP, KIA-53046)	MN_Wartberg	Hesse, Niedertiefenbach	Germany	ImmelCommBiol2021	50.26	7.91	No
I6777	I4075	12.0122	22.2826	2	12.0122	1	0	0	0	0	4050	2300-1900 BCE	England_C_EBA	England, Wiltshire, Wilsford	United Kingdom	OlaldeNature2018	51.1471	-1.81253	3950	2127-1933 calBCE BP, PSUAMS-2337)	Netherlands_LNB_BellBeaker	Oostwoud	Netherlands	OlaldeNature2018	52.7336	5.09618	No
I0113	I5748	12.0089	22.5678	2	12.0089	1	0	0	0	0	4146	2396-2034 calBCE (3773±47 BP, Erl-7283)	Germany_BellBeaker	Quedlinburg Site XII	Germany	MathiesonNature2015 (1240k of same same sample with 390k in HaakLazaridis2015)	51.791	11.141	4383	2579-2211 calBCE BP, GrN-6650C)	Netherlands_LNB_BellBeaker	Oostwoud	Netherlands	OlaldeNature2018	52.7336	5.09618	No
RISE94	I13027	12.0058	12.0058	1	12.0058	1	0	0	0	0	4487	2623-2468 calBCE (4025±30 BP, OxA-29033)	Sweden_BattleAxe	Viby	Sweden	AllentoftNature2015	56.025	14.233	4039	2197-1983 (3700±25 BP, PSUAMS-7847)	Netherlands_LNB_EBA_BellBeaker	Zuid-Holland, Molenaarsgraaf	Netherlands	OlaldeNature2018	51.886	4.855	No
ber2F	I5750	10.8314	38.9053	4	0	0	0	0	0	0	4492	2625-2469 calBCE (4030±30 BP, Beta-423306)	Sweden_BAC	Bergsgraven	Sweden	MalmstromProcBiolSci2019	58.4158	15.6253	4000	2300-1800 BCE	Netherlands_LNB_BellBeaker	Oostwoud	Netherlands	OlaldeNature2018	52.7336	5.09618	No
I18820	I5750	10.5153	36.9254	4	0	0	0	0	0	0	4669	2870-2578 calBCE (4123±33 BP, DeA-10667)	Romania_EBA_Yamnaya	Muntenia, Prahova County, T√¢rg»ôoru Vechi	Romania	LazaridisPattersonAnthonyNature2025	44.889	25.9266	4000	2300-1800 BCE	Netherlands_LNB_BellBeaker	Oostwoud	Netherlands	OlaldeNature2018	52.7336	5.09618	No
I3529	I5750	11.7602	20.2552	2	0	0	0	0	0	0	4300	2500-2200 BCE	Hungary_EBA_BellBeaker	Budakal√°sz, Csajerszke, M0 Site 12	Hungary	OlaldeNature2018	47.6209	19.0449	4000	2300-1800 BCE	Netherlands_LNB_BellBeaker	Oostwoud	Netherlands	OlaldeNature2018	52.7336	5.09618	No
MX190	I5750	9.7635	18.1612	2	0	0	0	0	0	0	4530	2855-2460 calBCE (4035±50 BP, ETH-19935)	Switzerland_EBA_2_brother.MX188	Spreitenbach CWC	Switzerland	FurtwanglerNatureCommunications2020	47.255	8.2158	4000	2300-1800 BCE	Netherlands_LNB_BellBeaker	Oostwoud	Netherlands	OlaldeNature2018	52.7336	5.09618	No
I20101	I5750	11.8616	11.8616	1	0	0	0	0	0	0	4897	3011-2900 calBCE (4335±20 BP, PSUAMS-13983)	Russia_Afanasievo	Gorno-Altaisk Oblast, Kurota	Russia	LazaridisPattersonAnthonyNature2025	50.8294	85.994	4000	2300-1800 BCE	Netherlands_LNB_BellBeaker	Oostwoud	Netherlands	OlaldeNature2018	52.7336	5.09618	No
ALM042	I5750	11.823	11.823	1	0	0	0	0	0	0	3825	2000-1750 BCE	Spain_Almoloya_Argar_Early	Murcia, Pliego, La Almoloya	Spain	VillalbaMoucoSciAdv2021	37.9528	-1.508	4000	2300-1800 BCE	Netherlands_LNB_BellBeaker	Oostwoud	Netherlands	OlaldeNature2018	52.7336	5.09618	No
pcw211	I5750	11.3395	11.3395	1	0	0	0	0	0	0	4300	2500-2200 BCE	Poland_Southeast_CordedWare	Southeastern Poland, Ch≈Çopice	Poland	LinderholmNatureScientificReports2020	49.9572	22.6603	4000	2300-1800 BCE	Netherlands_LNB_BellBeaker	Oostwoud	Netherlands	OlaldeNature2018	52.7336	5.09618	No
KD057	I5750	11.1685	11.1685	1	0	0	0	0	0	0	3425	1650-1300 BCE	Scotland_Orkney_MBA	Orkney, Westray, Links of Noltland	United Kingdom	DuliasPNAS2022	59.327	-3.00572	4000	2300-1800 BCE	Netherlands_LNB_BellBeaker	Oostwoud	Netherlands	OlaldeNature2018	52.7336	5.09618	No
I0243	I5750	11.1009	11.1009	1	0	0	0	0	0	0	4964	3320-2885 calBCE (4361±55 BP, AA-53808)	Russia_Samara_EBA_Yamnaya	Grachevka-2 (Samara Oblast, Krasnoyarskiy District)	Russia	LazaridisPattersonAnthonyNature2025	53.5898	50.5713	4000	2300-1800 BCE	Netherlands_LNB_BellBeaker	Oostwoud	Netherlands	OlaldeNature2018	52.7336	5.09618	No
MA969	I5750	11.0842	11.0842	1	0	0	0	0	0	0	4652	2872-2501 calBCE (4110±40 BP, Poz-10824)	Estonia_CordedWare_o2	Ardu, Harju	Estonia	SaagCurrentBiology2017	59.1	25.37	4000	2300-1800 BCE	Netherlands_LNB_BellBeaker	Oostwoud	Netherlands	OlaldeNature2018	52.7336	5.09618	No
KD070	I5750	10.6095	10.6095	1	0	0	0	0	0	0	4306	2464-2209 calBCE (3874±32 BP, SUERC-49872)	England_Northumberland_EBA	England, Northumberland, Low Hauxley	United Kingdom	DuliasPNAS2022	55.31	-1.55333	4000	2300-1800 BCE	Netherlands_LNB_BellBeaker	Oostwoud	Netherlands	OlaldeNature2018	52.7336	5.09618	No
I2453	I5750	10.5415	10.5415	1	0	0	0	0	0	0	4122	2290-2038 calBCE (3760±35 BP, Poz-83404)	England_BellBeaker	England, Lincolnshire, West Deeping	United Kingdom	OlaldeNature2018	52.67	-0.35	4000	2300-1800 BCE	Netherlands_LNB_BellBeaker	Oostwoud	Netherlands	OlaldeNature2018	52.7336	5.09618	No
MX198	I5750	10.3362	10.3362	1	0	0	0	0	0	0	4509	2861-2342 calBCE (4015±65 BP, ETH-17371)	Switzerland_EBA_2	Spreitenbach CWC	Switzerland	FurtwanglerNatureCommunications2020	47.255	8.2158	4000	2300-1800 BCE	Netherlands_LNB_BellBeaker	Oostwoud	Netherlands	OlaldeNature2018	52.7336	5.09618	No
I5524	I5750	10.3152	10.3152	1	0	0	0	0	0	0	4250	2800-1800 BCE	Germany_BellBeaker	Landau, DGF-Lan	Germany	OlaldeNature2018	48.663	12.707	4000	2300-1800 BCE	Netherlands_LNB_BellBeaker	Oostwoud	Netherlands	OlaldeNature2018	52.7336	5.09618	No
Latvia_LN1	I5750	10.1621	10.1621	1	0	0	0	0	0	0	4842	3091-2671 calBCE (4280±60 BP, Ua-19811)	Latvia_LN_CordedWare	Zvejnieki	Latvia	JonesCurrentBiology2017	56.2833	25.1333	4000	2300-1800 BCE	Netherlands_LNB_BellBeaker	Oostwoud	Netherlands	OlaldeNature2018	52.7336	5.09618	No
HAN002	I5750	10.0451	10.0451	1	0	0	0	0	0	0	4605	2861-2492 calBCE (4083±33 BP, UBA-41618)	Russia_Moscow_Fatyanovo_BA	Khanevo (Moscow Oblast, Mozhayskiy District, Khanevo)	Russia	SaagMetspaluScience2021	55.6364	35.8997	4000	2300-1800 BCE	Netherlands_LNB_BellBeaker	Oostwoud	Netherlands	OlaldeNature2018	52.7336	5.09618	No
pcw041	I5750	9.9741	9.9741	1	0	0	0	0	0	0	4400	2571-2305 calBCE (3950±35 BP, Poz-90778)	Poland_Southeast_CordedWare_father.or.son.pcw040	Southeastern Poland, ≈öwiƒôte	Poland	LinderholmNatureScientificReports2020	49.9161	22.8608	4000	2300-1800 BCE	Netherlands_LNB_BellBeaker	Oostwoud	Netherlands	OlaldeNature2018	52.7336	5.09618	No
STD002	I5750	9.9381	9.9381	1	0	0	0	0	0	0	4720	2885-2639 calBCE (4177±25 BP, MAMS-45792)	Czechia_EBA_CordedWare	Stadice (Ústecký Region, Ústí nad Labem District)	Czechia	PapacScienceAdvances2021	50.6129	13.9612	4000	2300-1800 BCE	Netherlands_LNB_BellBeaker	Oostwoud	Netherlands	OlaldeNature2018	52.7336	5.09618	No
VLI079	I5750	9.867	9.867	1	0	0	0	0	0	0	4623	2856-2501 calBCE (4095±23 BP, MAMS-47026)	Czechia_CordedWare_o3	Bohemia, Vlinƒõves	Czechia	PapacScienceAdvances2021	50.3659	14.4466	4000	2300-1800 BCE	Netherlands_LNB_BellBeaker	Oostwoud	Netherlands	OlaldeNature2018	52.7336	5.09618	No
RISE1281	I5750	9.8506	9.8506	1	0	0	0	0	0	0	4226	2567-1984 calBCE [union of two dates: 2567-2301 calBCE (4007±36 BP, UBA-36752), 2271-1984 calBCE (3790±34 BP, UBA-36753)]	Denmark_Djursland_SingleGraveCulture	Eastern Jutland, Djursland, Gjerrild Cist	Denmark	EgfjordAllentoftPLOS2021	56.5	10.82	4000	2300-1800 BCE	Netherlands_LNB_BellBeaker	Oostwoud	Netherlands	OlaldeNature2018	52.7336	5.09618	No
I0108	I5750	9.613	9.613	1	0	0	0	0	0	0	4399	2575-2297 calBCE (3953±47 BP, Erl-8710)	Germany_BellBeaker	Rothenschirmbach	Germany	MathiesonNature2015 (1240k of same same sample with 390k in HaakLazaridis2015)	51.45	11.54	4000	2300-1800 BCE	Netherlands_LNB_BellBeaker	Oostwoud	Netherlands	OlaldeNature2018	52.7336	5.09618	No
R10659	I5750	9.5945	9.5945	1	0	0	0	0	0	0	1863	26-126 calCE (1940±15 BP, UCIAMS-235950)	Austria_Klosterneuburg_Roman	Pannonia province, Klosterneuburg	Austria	AntoniobioRxiv2022	48.3099	16.3238	4000	2300-1800 BCE	Netherlands_LNB_BellBeaker	Oostwoud	Netherlands	OlaldeNature2018	52.7336	5.09618	No
VLI026	I5750	9.5632	9.5632	1	0	0	0	0	0	0	4150	2300-2100 BCE	Czechia_BellBeaker	Bohemia, Vlinƒõves	Czechia	PapacScienceAdvances2021	50.3659	14.4466	4000	2300-1800 BCE	Netherlands_LNB_BellBeaker	Oostwoud	Netherlands	OlaldeNature2018	52.7336	5.09618	No
MX191	I5750	9.5565	9.5565	1	0	0	0	0	0	0	4523	2837-2472 calBCE (4050±30 BP, ETH-44196.2)	Switzerland_EBA_2	Spreitenbach CWC	Switzerland	FurtwanglerNatureCommunications2020	47.255	8.2158	4000	2300-1800 BCE	Netherlands_LNB_BellBeaker	Oostwoud	Netherlands	OlaldeNature2018	52.7336	5.09618	No
RISE1250	I5750	9.5234	9.5234	1	0	0	0	0	0	0	4750	2950-2650 BCE	Poland_Sandomierz_GlobularAmphora	Sandomierz, site 78	Poland	SchroederPNAS2019	50.6	21.7	4000	2300-1800 BCE	Netherlands_LNB_BellBeaker	Oostwoud	Netherlands	OlaldeNature2018	52.7336	5.09618	No
CSN004	I5750	9.4328	9.4328	1	0	0	0	0	0	0	2350	600-200 BCE	Italy_Tuscany_Grosseto_Etruscan	Tuscany, Grosseto, Casenovole	Italy	PosthScienceAdvances2021	43.0333	11.3329	4000	2300-1800 BCE	Netherlands_LNB_BellBeaker	Oostwoud	Netherlands	OlaldeNature2018	52.7336	5.09618	No
BOL0051240k	I5750	9.4068	9.4068	1	0	0	0	0	0	0	1731	130-309 calCE (1830±18 BP, MAMS35356)	Russia_Davydovskoye_Antiquity1240k	Russian Federation, Ivanovo oblast, Bolshoye Davydovskoye 2	Russia	PeltolaMajanderCell2023	40.2108	56.5115	4000	2300-1800 BCE	Netherlands_LNB_BellBeaker	Oostwoud	Netherlands	OlaldeNature2018	52.7336	5.09618	No
CBV95	I5750	9.1761	9.1761	1	0	0	0	0	0	0	4447	2575-2350 calBCE (3970±30 BP, GrA-32767)	France_HautsDeFrance_LN	Hauts-de-France (North), Ciry_Salsogne, La Bouche-√†-Vesle	France	BrunelPNAS2020	49.3623	3.46272	4000	2300-1800 BCE	Netherlands_LNB_BellBeaker	Oostwoud	Netherlands	OlaldeNature2018	52.7336	5.09618	No
I6774	I5750	9.1166	9.1166	1	0	0	0	0	0	0	4121	2287-2041 calBCE (3760±30 BP, SUERC-74755)	England_BellBeaker_lowEEF	England, Sussex, Brighton, Ditchling Road	United Kingdom	OlaldeNature2018	50.8511	-0.134783	4000	2300-1800 BCE	Netherlands_LNB_BellBeaker	Oostwoud	Netherlands	OlaldeNature2018	52.7336	5.09618	No
KD047	I5750	9.0984	9.0984	1	0	0	0	0	0	0	3381	1501-1319 calBCE (3155±30 BP, SUERC-36893)	Scotland_Orkney_MBA	Orkney, Westray, Links of Noltland	United Kingdom	DuliasPNAS2022	59.327	-3.00572	4000	2300-1800 BCE	Netherlands_LNB_BellBeaker	Oostwoud	Netherlands	OlaldeNature2018	52.7336	5.09618	No
PSS4170	I5750	8.9989	8.9989	1	0	0	0	0	0	0	4030	2197-1975 calBCE (3690±30 BP, Beta-490471)	France_GrandEst_EBA	Grand-Est (East), Pont-sur-Seine, Pont-sur-Seine	France	BrunelPNAS2020	48.5185	3.59633	4000	2300-1800 BCE	Netherlands_LNB_BellBeaker	Oostwoud	Netherlands	OlaldeNature2018	52.7336	5.09618	No
BUCH48-1	I5750	8.9553	8.9553	1	0	0	0	0	0	0	2313	475-250 BCE	France_Aube_IA	Aube, Buch√®res PLA D37	France	FischerCell2022	48.2333	4.1167	4000	2300-1800 BCE	Netherlands_LNB_BellBeaker	Oostwoud	Netherlands	OlaldeNature2018	52.7336	5.09618	No
I20750	I5750	8.7149	8.7149	1	0	0	0	0	0	0	3900	2300-1600 BCE	Hungary_MBA_Fuzesabony	Polgar Kenderfold	Hungary	HarneyCheronetGenomeResearch2021	47.8664	21.1199	4000	2300-1800 BCE	Netherlands_LNB_BellBeaker	Oostwoud	Netherlands	OlaldeNature2018	52.7336	5.09618	No
VAS75	I5750	8.60519	8.60519	1	0	0	0	0	0	0	2350	500-300 BCE	France_Aisne_IA	Aisne, Vasseny Dessus des Groins	France	FischerCell2022	49.35	3.4833	4000	2300-1800 BCE	Netherlands_LNB_BellBeaker	Oostwoud	Netherlands	OlaldeNature2018	52.7336	5.09618	No
AYIM22BN	I5750	8.6033	8.6033	1	0	0	0	0	0	0	4700	2850-2650 BCE	China_Xinjiang_Ayituohan_Afanasievo_BA	Xinjiang, Ayituohan	China	ZhangNature2021	48.2856	86.2708	4000	2300-1800 BCE	Netherlands_LNB_BellBeaker	Oostwoud	Netherlands	OlaldeNature2018	52.7336	5.09618	No
MOK20	I5750	8.4654	8.4654	1	0	0	0	0	0	0	3900	2100-1800 BCE	Serbia_Mokrin_EBA_Maros	Mokrin (North Banat District, Kikinda Municipality, Mokrin)	Serbia	ZegaracScientificReports2021	45.9347	20.4044	4000	2300-1800 BCE	Netherlands_LNB_BellBeaker	Oostwoud	Netherlands	OlaldeNature2018	52.7336	5.09618	No
I1846	I5750	8.4369	8.4369	1	0	0	0	0	0	0	4825	3100-2650 BCE	Spain_C	Basque Country, Araba/√Ålava, Laguardia, Alto de la Huesera	Spain	OlaldeScience2019	42.57	-2.57	4000	2300-1800 BCE	Netherlands_LNB_BellBeaker	Oostwoud	Netherlands	OlaldeNature2018	52.7336	5.09618	No
MX199	I5750	8.428	8.428	1	0	0	0	0	0	0	4235	2454-2147 calBCE (3829±35 BP, BE-7998.1.1)	Switzerland_EBA_2	Spreitenbach CWC	Switzerland	FurtwanglerNatureCommunications2020	47.255	8.2158	4000	2300-1800 BCE	Netherlands_LNB_BellBeaker	Oostwoud	Netherlands	OlaldeNature2018	52.7336	5.09618	No
s19_V12_1	I5750	8.3853	8.3853	1	0	0	0	0	0	0	2104	350-45 calBCE (2125±35 BP, Poz-98257)	Estonia_IA	Saare, Kurevere, tarand VII	Estonia	SaagCurrentBiology2019	58.4049	22.0066	4000	2300-1800 BCE	Netherlands_LNB_BellBeaker	Oostwoud	Netherlands	OlaldeNature2018	52.7336	5.09618	No
I1917	I5750	8.37901	8.37901	1	0	0	0	0	0	0	4955	3096-2913 calBCE (4390±30 BP, Beta-432809)	Ukraine_Ozera_EBA_Yamnaya	Dnipropetrovsk Region, 4 km South-East of Ordzhonokodze, Ozera	Ukraine	MathiesonNature2018	48.9912	33.9505	4000	2300-1800 BCE	Netherlands_LNB_BellBeaker	Oostwoud	Netherlands	OlaldeNature2018	52.7336	5.09618	No
VAS79-2	I5750	8.3552	8.3552	1	0	0	0	0	0	0	2350	500-300 BCE	France_Aisne_IA	Aisne, Vasseny Dessus des Groins	France	FischerCell2022	49.35	3.4833	4000	2300-1800 BCE	Netherlands_LNB_BellBeaker	Oostwoud	Netherlands	OlaldeNature2018	52.7336	5.09618	No
I17146	I5750	8.3403	8.3403	1	0	0	0	0	0	0	2197	355-114 calBCE (2165±20 BP, PSUAMS-10123)	Czechia_IA_LaTene	NW Bohemia, Teplice, Radosevice (Cemetery I)	Czechia	PattersonNature2021	50.4103	14.0746	4000	2300-1800 BCE	Netherlands_LNB_BellBeaker	Oostwoud	Netherlands	OlaldeNature2018	52.7336	5.09618	No
C390	I5750	8.2949	8.2949	1	0	0	0	0	0	0	1651	223-375 calCE	China_Xinjiang_Hetian_Historical	Xinjiang, Hetian Region, Luopu County, Hetian	China	KumarFuScience2022	36.97	79.94	4000	2300-1800 BCE	Netherlands_LNB_BellBeaker	Oostwoud	Netherlands	OlaldeNature2018	52.7336	5.09618	No
I1312	I5750	8.2315	8.2315	1	0	0	0	0	0	0	3650	2000-1400 BCE	Spain_EBA	Catalonia, Barcelona, Sabadell, Can Roquetes	Spain	OlaldeScience2019	41.5373	2.1329	4000	2300-1800 BCE	Netherlands_LNB_BellBeaker	Oostwoud	Netherlands	OlaldeNature2018	52.7336	5.09618	No
MJ-31	I5750	8.2049	8.2049	1	0	0	0	0	0	0	3136	1284-1055 calBCE (2970±30 BP, Poz-)	Ukraine_EIA_Cimmerian_o1	Southern Buh Valley, Mykolaiv Region, Mykolaivskyi District, Mykolaiv	Ukraine	JarveCurrentBiology2019	46.9667	32	4000	2300-1800 BCE	Netherlands_LNB_BellBeaker	Oostwoud	Netherlands	OlaldeNature2018	52.7336	5.09618	No
kzb009	I5750	8.20299	8.20299	1	0	0	0	0	0	0	3640	1866-1616 calBCE (3401±29 BP, Ua-56449)	Russia_LBA_Srubnaya_Alakul	Kazburun-1 (Republic of Bashkortostan, Aurgazinskiy District, Usmanovo)	Russia	KrzewinskaScienceAdvances2018	54.07	55.544	4000	2300-1800 BCE	Netherlands_LNB_BellBeaker	Oostwoud	Netherlands	OlaldeNature2018	52.7336	5.09618	No
JHT-130	I5750	8.2015	8.2015	1	0	0	0	0	0	0	1150	700-900 CE	Hungary_LateAvar	JaÃÅsz-Nagykun-Szolnok County, J√°noshida-T√≥tk√©rpuszta	Hungary	MarotiTorokCurrBio2022	47.5153	20.1427	4000	2300-1800 BCE	Netherlands_LNB_BellBeaker	Oostwoud	Netherlands	OlaldeNature2018	52.7336	5.09618	No
MYG005	I5750	8.1872	8.1872	1	0	0	0	0	0	0	3416	1504-1425 calBCE (3198±23 BP, MAMS-47531)	Greece_Mygdalia_LBA.rel	Western Greece / Peloponnese, Achaea	Greece	SkourtaniotiRingbauerNatureEcologyEvolution2023	38.1869	21.7765	4000	2300-1800 BCE	Netherlands_LNB_BellBeaker	Oostwoud	Netherlands	OlaldeNature2018	52.7336	5.09618	No
I2459	I5750	8.17358	8.17358	1	0	0	0	0	0	0	4231	2453-2148 calBCE (3829±30 BP, SUERC-54823)	England_BellBeaker_lowEEF	England, Wiltshire, Amesbury Down	United Kingdom	OlaldeNature2018	51.168	-1.77254	4000	2300-1800 BCE	Netherlands_LNB_BellBeaker	Oostwoud	Netherlands	OlaldeNature2018	52.7336	5.09618	No
VLI076	I5750	8.1685	8.1685	1	0	0	0	0	0	0	4906	3018-2899 calBCE (4340±25 BP, MAMS-45799)	Czechia_CordedWare	Bohemia, Vlinƒõves	Czechia	PapacScienceAdvances2021	50.3659	14.4466	4000	2300-1800 BCE	Netherlands_LNB_BellBeaker	Oostwoud	Netherlands	OlaldeNature2018	52.7336	5.09618	No
I0726	I5750	8.1616	8.1616	1	0	0	0	0	0	0	7950	6400-5600 BCE	Turkey_N	Mente≈üe (Northwest Anatolia, Marmara, Bursa, Yeni≈üehir)	Turkey	LazaridisPattersonAnthonyNature2025	40.26	29.65	4000	2300-1800 BCE	Netherlands_LNB_BellBeaker	Oostwoud	Netherlands	OlaldeNature2018	52.7336	5.09618	No
I6624	I5750	8.149	8.149	1	0	0	0	0	0	0	4200	2500-2000 BCE	Germany_BellBeaker	Irlbach LKR	Germany	OlaldeNature2018	48.841	12.75	4000	2300-1800 BCE	Netherlands_LNB_BellBeaker	Oostwoud	Netherlands	OlaldeNature2018	52.7336	5.09618	No
VK172	I5750	8.1217	8.1217	1	0	0	0	0	0	0	1010	880-1000 CE	England_Viking	England, Oxford, St Johns College Oxford	United Kingdom	MargaryanNature2020	51.76	-1.26	4000	2300-1800 BCE	Netherlands_LNB_BellBeaker	Oostwoud	Netherlands	OlaldeNature2018	52.7336	5.09618	No
MX192	I5750	8.1122	8.1122	1	0	0	0	0	0	0	4470	2571-2467 calBCE (3994±20 BP, BE-7997.1.1)	Switzerland_EBA_2_1d.rel.MX195.MX197	Spreitenbach CWC	Switzerland	FurtwanglerNatureCommunications2020	47.255	8.2158	4000	2300-1800 BCE	Netherlands_LNB_BellBeaker	Oostwoud	Netherlands	OlaldeNature2018	52.7336	5.09618	No
VK369	I5750	8.09721	8.09721	1	0	0	0	0	0	0	1075	850-900 CE	Denmark_Viking	Sealand, Bakkendrup	Denmark	MargaryanNature2020	55.56	11.25	4000	2300-1800 BCE	Netherlands_LNB_BellBeaker	Oostwoud	Netherlands	OlaldeNature2018	52.7336	5.09618	No
I2618	I5750	8.0389	8.0389	1	0	0	0	0	0	0	3993	2137-1950 calBCE (3660±28 BP, OxA-26254)	England_C_EBA	England, Northumberland, Barrasford, Reaverhill	United Kingdom	OlaldeNature2018	55.058	-2.147	4000	2300-1800 BCE	Netherlands_LNB_BellBeaker	Oostwoud	Netherlands	OlaldeNature2018	52.7336	5.09618	No
RISE1246	I5750	8.03399	8.03399	1	0	0	0	0	0	0	4721	2895-2632 calBCE (4190±40 BP)	Poland_Ksiaznice_GlobularAmphora	Ksiaznice, site 2	Poland	SchroederPNAS2019	50.2	21.4	4000	2300-1800 BCE	Netherlands_LNB_BellBeaker	Oostwoud	Netherlands	OlaldeNature2018	52.7336	5.09618	No
BLS001	I5750	8.0129	8.0129	1	0	0	0	0	0	0	4675	2868-2581 calBCE (4126±24 BP, MAMS-41369)	Czechia_N_GlobularAmphora_mother.or.daughter.BLS002	Bohemia, Bl≈°any	Czechia	PapacScienceAdvances2021	50.3511	13.8521	4000	2300-1800 BCE	Netherlands_LNB_BellBeaker	Oostwoud	Netherlands	OlaldeNature2018	52.7336	5.09618	No
I14192	I5750	8.0062	8.0062	1	0	0	0	0	0	0	3850	2200-1600 BCE	Czechia_EBA_Unetice	Central Bohemia, Prague 5, Prague-Jinonice (Holman ºs Garden Centre)	Czechia	PattersonNature2021	50.0544	14.3634	4000	2300-1800 BCE	Netherlands_LNB_BellBeaker	Oostwoud	Netherlands	OlaldeNature2018	52.7336	5.09618	No
M820	I5750	8.0027	8.0027	1	0	0	0	0	0	0	2213	367-155 calBCE (2185±30 BP)	China_Xinjian_IA_o1	Northwest China, Xinjian, Shirenzigou	China	NingCurrentBiology2019	43.6097	93.1667	4000	2300-1800 BCE	Netherlands_LNB_BellBeaker	Oostwoud	Netherlands	OlaldeNature2018	52.7336	5.09618	No
I5750	I0116	9.3984	26.9208	3	0	0	0	0	0	0	4000	2300-1800 BCE	Netherlands_LNB_BellBeaker	Oostwoud	Netherlands	OlaldeNature2018	52.7336	5.09618	3978	2137-1936 calBCE (3650±32 BP, MAMS-21495)	Germany_EBA_Unetice	Esperstedt	Germany	MathiesonNature2015 (1240k of same same sample with 390k in HaakLazaridis2015)	51.42	11.68	No
I5750	I11973	11.7825	22.9793	2	0	0	0	0	0	0	4000	2300-1800 BCE	Netherlands_LNB_BellBeaker	Oostwoud	Netherlands	OlaldeNature2018	52.7336	5.09618	3280	1415-1230 calBCE (3065±30 BP, Poz-86327)	Netherlands_MBA	Noord-Holland, Westwoud-Binnenwijzend	Netherlands	PattersonNature2021	52.696	5.152	No
I5750	I26828	11.8465	22.6022	2	0	0	0	0	0	0	4000	2300-1800 BCE	Netherlands_LNB_BellBeaker	Oostwoud	Netherlands	OlaldeNature2018	52.7336	5.09618	3400	1600-1300 BCE	Netherlands_MBA	Noord-Holland, Wervershoof-Zwaagdijk	Netherlands	PattersonNature2021	52.712	5.145	No
I5750	I4074	11.3269	20.9758	2	0	0	0	0	0	0	4000	2300-1800 BCE	Netherlands_LNB_BellBeaker	Oostwoud	Netherlands	OlaldeNature2018	52.7336	5.09618	4030	2281-1899 calBCE BP, GrA-15597)	Netherlands_LNB_BellBeaker	Oostwoud	Netherlands	OlaldeNature2018	52.7336	5.09618	Yes
I5750	I15028	11.2621	20.453	2	0	0	0	0	0	0	4000	2300-1800 BCE	Netherlands_LNB_BellBeaker	Oostwoud	Netherlands	OlaldeNature2018	52.7336	5.09618	4218	2437-2147 calBCE (3825±25 BP, PSUAMS-9404)	France_EBA	Morbihan, Quiberon, Port Blanc	France	PattersonNature2021	47.5235	-3.1546	No
I5750	Plinkaigalis242	10.7364	19.9864	2	0	0	0	0	0	0	4000	2300-1800 BCE	Netherlands_LNB_BellBeaker	Oostwoud	Netherlands	OlaldeNature2018	52.7336	5.09618	4842	3264-2625 calBCE (4280±75 BP, OxA-5936)	Lithuania_LN	Plinkaigalis	Lithuania	MittnikNatureCommunications2018	55.41	23.647	No
I5750	RK1001	8.1463	16.1688	2	0	0	0	0	0	0	4000	2300-1800 BCE	Netherlands_LNB_BellBeaker	Oostwoud	Netherlands	OlaldeNature2018	52.7336	5.09618	4717	2881-2639 calBCE (4171±22 BP, MAMS-29816)	Russia_Caucasus_EBA_Yamnaya	Rasshevatskiy-1 (Stavropol Krai, Novoaleksandrovskiy District)	Russia	WangNatureCommunications2019	45.5372	41.1165	No
I5750	KON004	11.5477	11.5477	1	0	0	0	0	0	0	4000	2300-1800 BCE	Netherlands_LNB_BellBeaker	Oostwoud	Netherlands	OlaldeNature2018	52.7336	5.09618	4398	2567-2344 calBCE (3947±24 BP, MAMS-45788)	Czechia_CordedWare	Bohemia, Konobr≈æe	Czechia	PapacScienceAdvances2021	50.5557	13.6606	No
I5750	I0422	11.4074	11.4074	1	0	0	0	0	0	0	4000	2300-1800 BCE	Netherlands_LNB_BellBeaker	Oostwoud	Netherlands	OlaldeNature2018	52.7336	5.09618	3475	1850-1200 BCE	Russia_LBA_Srubnaya	Barinovka-1 (Samara Oblast, Bolsheglushitskiy District)	Russia	NarasimhanPattersonScience2019 (supplement of MathiesonNature2018)	52.54	50.5	No
I5750	I12900	11.277	11.277	1	0	0	0	0	0	0	4000	2300-1800 BCE	Netherlands_LNB_BellBeaker	Oostwoud	Netherlands	OlaldeNature2018	52.7336	5.09618	4239	2457-2145 calBCE (3820±45 BP, GrN-6384)	Netherlands_LNB_BellBeaker	Ottoland Kromme Elleboog	Netherlands	This study	51.874	4.868	No
I5750	I19911	11.2572	11.2572	1	0	0	0	0	0	0	4000	2300-1800 BCE	Netherlands_LNB_BellBeaker	Oostwoud	Netherlands	OlaldeNature2018	52.7336	5.09618	2250	400-200 BCE	England_MIA	England, Kent, East Kent Access Road	United Kingdom	PattersonNature2021	51.3603	1.3405	No
I5750	I2447	11.0829	11.0829	1	0	0	0	0	0	0	4000	2300-1800 BCE	Netherlands_LNB_BellBeaker	Oostwoud	Netherlands	OlaldeNature2018	52.7336	5.09618	3938	2120-1898 calBCE (3625±25 BP, PSUAMS-2336)	England_BellBeaker	England, Oxfordshire, Yarnton	United Kingdom	OlaldeNature2018	51.7977	-1.31346	No
I5750	I2417	11.0072	11.0072	1	0	0	0	0	0	0	4000	2300-1800 BCE	Netherlands_LNB_BellBeaker	Oostwoud	Netherlands	OlaldeNature2018	52.7336	5.09618	4250	2500-2100 BCE	England_BellBeaker_lowEEF	England, Wiltshire, Amesbury Down	United Kingdom	OlaldeNature2018	51.168	-1.77254	No
I5750	I6531	10.9798	10.9798	1	0	0	0	0	0	0	4000	2300-1800 BCE	Netherlands_LNB_BellBeaker	Oostwoud	Netherlands	OlaldeNature2018	52.7336	5.09618	4113	2288-2037 calBCE (3755±35 BP, Poz-86947)	Poland_ChopiceVeseleCulture	Gmina Cisek, Dzielnica	Poland	OlaldeNature2018	50.23	18.22	No
I5750	MA79	10.7673	10.7673	1	0	0	0	0	0	0	4000	2300-1800 BCE	Netherlands_LNB_BellBeaker	Oostwoud	Netherlands	OlaldeNature2018	52.7336	5.09618	6045	4231-3982 calBCE (5258±34 BP, OxA-22195)	Italy_Sardinia_N_o	Seulo, CA, Grutta I de Longu Fresu	Italy	MarcusNatureCommunications2020	39.87	9.2356	No
I5750	I6221	10.6231	10.6231	1	0	0	0	0	0	0	4000	2300-1800 BCE	Netherlands_LNB_BellBeaker	Oostwoud	Netherlands	OlaldeNature2018	52.7336	5.09618	4996	3316-2916 calBCE (4410±31 BP, OxA-36221)	Mongolia_Chalcolithic_Afanasievo_1	Bayankhongor aimag, Erdenetsogt sum, Shatar chuluu kurgan 2	Mongolia	WangNature2021	46.4	100.82	No
I5750	I19915	10.5825	10.5825	1	0	0	0	0	0	0	4000	2300-1800 BCE	Netherlands_LNB_BellBeaker	Oostwoud	Netherlands	OlaldeNature2018	52.7336	5.09618	3422	1519-1422 calBCE (3210±30 BP, SUERC-40300)	England_MBA	England, Kent, East Kent Access Road	United Kingdom	PattersonNature2021	51.3603	1.3405	No
I5750	I10412	10.5676	10.5676	1	0	0	0	0	0	0	4000	2300-1800 BCE	Netherlands_LNB_BellBeaker	Oostwoud	Netherlands	OlaldeNature2018	52.7336	5.09618	3900	2200-1700 BCE	Moldova_MBA_MultiCordonedWare	Cahul District, Crihana Veche	Moldova	LazaridisAlpaslanRoodenbergScience2022	45.8458	28.1947	No
I5750	ALM080	10.5011	10.5011	1	0	0	0	0	0	0	4000	2300-1800 BCE	Netherlands_LNB_BellBeaker	Oostwoud	Netherlands	OlaldeNature2018	52.7336	5.09618	3600	1750-1550 BCE	Spain_Almoloya_Argar_Late_brother.ALM081	Murcia, Pliego, La Almoloya	Spain	VillalbaMoucoSciAdv2021	37.9528	-1.508	No
I5750	RISE1165	10.4175	10.4175	1	0	0	0	0	0	0	4000	2300-1800 BCE	Netherlands_LNB_BellBeaker	Oostwoud	Netherlands	OlaldeNature2018	52.7336	5.09618	4754	2906-2675 calBCE (4220±34 BP)	Poland_Koszyce_GlobularAmphora	Koszyce, site 3	Poland	SchroederPNAS2019	50.1701	20.579	No
I5750	KIL023.B	10.321	10.321	1	0	0	0	0	0	0	4000	2300-1800 BCE	Netherlands_LNB_BellBeaker	Oostwoud	Netherlands	OlaldeNature2018	52.7336	5.09618	950	700-1300 CE	Ireland_Kilteasheen_AngloSaxon_EMedieval_Norman	Roscommon, Kilteasheen	Ireland	GretzingerNature2022	54.0068	-8.20231	No
I5750	I4895	10.3152	10.3152	1	0	0	0	0	0	0	4000	2300-1800 BCE	Netherlands_LNB_BellBeaker	Oostwoud	Netherlands	OlaldeNature2018	52.7336	5.09618	4106	2276-2042 calBCE (3750±20 BP, PSUAMS-2852)	Czechia_BellBeaker	Prague 5, Jinonice, Butovick√° Street	Czechia	OlaldeNature2018	50.0504	14.3667	No
I5750	UNTA85_1343	10.2561	10.2561	1	0	0	0	0	0	0	4000	2300-1800 BCE	Netherlands_LNB_BellBeaker	Oostwoud	Netherlands	OlaldeNature2018	52.7336	5.09618	4208	2401-2146 calBCE (3819±24 BP, MAMS-18949)	Germany_Lech_BellBeaker	Haunstetten - Unterer Talweg 85 I (northern group)	Germany	MittnikScience2019	48.3197	10.8915	No
I5750	I21274	10.2369	10.2369	1	0	0	0	0	0	0	4000	2300-1800 BCE	Netherlands_LNB_BellBeaker	Oostwoud	Netherlands	OlaldeNature2018	52.7336	5.09618	2200	400-100 BCE	England_MIA_LIA	England, Oxfordshire, Stanton Harcourt, Gravelly Guy	United Kingdom	PattersonNature2021	51.7458	-1.41624	No
I5750	I7213	10.1647	10.1647	1	0	0	0	0	0	0	4000	2300-1800 BCE	Netherlands_LNB_BellBeaker	Oostwoud	Netherlands	OlaldeNature2018	52.7336	5.09618	4231	2440-2201 calBCE (3835±20 BP, PSUAMS-4347)	Czechia_BellBeaker	NW Bohemia, Teplice, Radosevice	Czechia	OlaldeNature2018	50.4103	14.0746	No
I5750	I20062	10.1344	10.1344	1	0	0	0	0	0	0	4000	2300-1800 BCE	Netherlands_LNB_BellBeaker	Oostwoud	Netherlands	OlaldeNature2018	52.7336	5.09618	2810	920-806 calBCE (2710±35 BP, GrN-7509)	Netherlands_LBA	Noord-Holland, Bovenkarspel-Het Valkje	Netherlands	PattersonNature2021	52.431	5.133	No
I5750	I1064	10.0318	10.0318	1	0	0	0	0	0	0	4000	2300-1800 BCE	Netherlands_LNB_BellBeaker	Oostwoud	Netherlands	OlaldeNature2018	52.7336	5.09618	3739	1879-1693 calBCE (3460±20 BP, PSUAMS-2102)	Russia_MLBA_Sintashta	Kamenny-Ambar-5 (Chelyabinsk Oblast, Kartalinskiy District, Yuzhno-Stepnoe)	Russia	NarasimhanPattersonScience2019	52.8167	60.4667	No
I5750	CAH010	9.9459	9.9459	1	0	0	0	0	0	0	4000	2300-1800 BCE	Netherlands_LNB_BellBeaker	Oostwoud	Netherlands	OlaldeNature2018	52.7336	5.09618	4275	2456-2206 calBCE (3853±27 BP, MAMS-41378)	Czechia_CordedWare	Bohemia, ƒåachovice	Czechia	PapacScienceAdvances2021	50.3731	13.3654	No
I5750	I7490	9.9444	9.9444	1	0	0	0	0	0	0	4000	2300-1800 BCE	Netherlands_LNB_BellBeaker	Oostwoud	Netherlands	OlaldeNature2018	52.7336	5.09618	4984	3282-2918 calBCE (4410±25 BP, PSUAMS-4272)	Russia_Samara_EBA_Yamnaya	Grachevka-2 (Samara Oblast, Krasnoyarskiy District)	Russia	LazaridisPattersonAnthonyNature2025	53.5898	50.5713	No
I5750	NAU001	9.8278	9.8278	1	0	0	0	0	0	0	4000	2300-1800 BCE	Netherlands_LNB_BellBeaker	Oostwoud	Netherlands	OlaldeNature2018	52.7336	5.09618	4526	2841-2469 calBCE (4047±35 BP, UBA-41624)	Russia_Yaroslavl_Fatyanovo_BA	Naumovskoye (Yaroslavl Oblast, Yaroslavskiy District)	Russia	SaagMetspaluScience2021	57.587	39.6308	No
I5750	RISE1173	9.791	9.791	1	0	0	0	0	0	0	4000	2300-1800 BCE	Netherlands_LNB_BellBeaker	Oostwoud	Netherlands	OlaldeNature2018	52.7336	5.09618	4635	2875-2492 calBCE (4099±53 BP)	Poland_Koszyce_GlobularAmphora_brother.RISE1169.brother.RISE1168.brother.RISE1163	Koszyce, site 3	Poland	SchroederPNAS2019	50.1701	20.579	No
I5750	MX188	9.7635	9.7635	1	0	0	0	0	0	0	4000	2300-1800 BCE	Netherlands_LNB_BellBeaker	Oostwoud	Netherlands	OlaldeNature2018	52.7336	5.09618	4399	2566-2345 calBCE (3947±21 BP, BE-7995.1.1)	Switzerland_EBA_2	Spreitenbach CWC	Switzerland	FurtwanglerNatureCommunications2020	47.255	8.2158	No
I5750	ALM081	9.7145	9.7145	1	0	0	0	0	0	0	4000	2300-1800 BCE	Netherlands_LNB_BellBeaker	Oostwoud	Netherlands	OlaldeNature2018	52.7336	5.09618	3825	2000-1750 BCE	Spain_Almoloya_Argar_Late	Murcia, Pliego, La Almoloya	Spain	VillalbaMoucoSciAdv2021	37.9528	-1.508	No
I5750	OHR002	9.70291	9.70291	1	0	0	0	0	0	0	4000	2300-1800 BCE	Netherlands_LNB_BellBeaker	Oostwoud	Netherlands	OlaldeNature2018	52.7336	5.09618	4477	2617-2468 calBCE (4017±25 BP, MAMS-41374)	Czechia_CordedWare	Bohemia, Praha 5 - Mal√° Ohrada	Czechia	PapacScienceAdvances2021	50.045	14.3393	No
I5750	I6796	9.6078	9.6078	1	0	0	0	0	0	0	4000	2300-1800 BCE	Netherlands_LNB_BellBeaker	Oostwoud	Netherlands	OlaldeNature2018	52.7336	5.09618	3761	1882-1745 calBCE (3485±20 BP, PSUAMS-2928)	Kazakhstan_Maitan_MLBA_Alakul	Maitan	Kazakhstan	NarasimhanPattersonScience2019	50.09	74.44	No
I5750	I4889	9.58869	9.58869	1	0	0	0	0	0	0	4000	2300-1800 BCE	Netherlands_LNB_BellBeaker	Oostwoud	Netherlands	OlaldeNature2018	52.7336	5.09618	4131	2284-2056 calBCE (3765±20 BP, PSUAMS-2847)	Czechia_BellBeaker	Prague 8, Kobylisy, Ke St√≠rce Street	Czechia	OlaldeNature2018	50.1217	14.457	No
I5750	MDM002	9.55769	9.55769	1	0	0	0	0	0	0	4000	2300-1800 BCE	Netherlands_LNB_BellBeaker	Oostwoud	Netherlands	OlaldeNature2018	52.7336	5.09618	1458	420-565 calCE	Netherlands_Friesland_Saxon_Medieval_oEastMed	Friesland, Midlum	Netherlands	GretzingerNature2022	53.1843	5.44431	No
I5750	I10398	9.515	9.515	1	0	0	0	0	0	0	4000	2300-1800 BCE	Netherlands_LNB_BellBeaker	Oostwoud	Netherlands	OlaldeNature2018	52.7336	5.09618	4850	3300-2500 BCE	Moldova_EBA_Yamnaya	Ciumai	Moldova	LazaridisPattersonAnthonyNature2025	45.46	28.34	No
I5750	I4258	9.5148	9.5148	1	0	0	0	0	0	0	4000	2300-1800 BCE	Netherlands_LNB_BellBeaker	Oostwoud	Netherlands	OlaldeNature2018	52.7336	5.09618	3504	1615-1504 calBCE (3285±25 BP, PSUAMS-2121)	Tajikistan_BA_DashtiKozy	Dashty-Kozy	Tajikistan	NarasimhanPattersonScience2019	39.4481	68.0314	No
I5750	I7571	9.4807	9.4807	1	0	0	0	0	0	0	4000	2300-1800 BCE	Netherlands_LNB_BellBeaker	Oostwoud	Netherlands	OlaldeNature2018	52.7336	5.09618	3306	1489-1260 calBCE (3100±40 BP, SUERC-28364)	England_MBA	England, Needingworth Quarry, Over Narrows	United Kingdom	OlaldeNature2018	52.3466	0.0318276	No
I5750	I10111	9.4408	9.4408	1	0	0	0	0	0	0	4000	2300-1800 BCE	Netherlands_LNB_BellBeaker	Oostwoud	Netherlands	OlaldeNature2018	52.7336	5.09618	3396	1498-1409 calBCE (3165±20 BP, PSUAMS-6971)	Kazakhstan_Shoendykol_MLBA_Fedorovo	Shoendykol	Kazakhstan	NarasimhanPattersonScience2019	50.82	75.6	No
I5750	I13948	9.4334	9.4334	1	0	0	0	0	0	0	4000	2300-1800 BCE	Netherlands_LNB_BellBeaker	Oostwoud	Netherlands	OlaldeNature2018	52.7336	5.09618	3128	1267-1056 calBCE (2965±25 BP, PSUAMS-7157)	Armenia_LBA	Lori Berd cemetery	Armenia	LazaridisAlpaslanRoodenbergScience2022	40.9167	44.5	No
I5750	RISE1168	9.3814	9.3814	1	0	0	0	0	0	0	4000	2300-1800 BCE	Netherlands_LNB_BellBeaker	Oostwoud	Netherlands	OlaldeNature2018	52.7336	5.09618	4672	2872-2578 calBCE (4126±36 BP)	Poland_Koszyce_GlobularAmphora_brother.RISE1169.brother.RISE1173.brother.RISE1163	Koszyce, site 3	Poland	SchroederPNAS2019	50.1701	20.579	No
I5750	I33307	9.3124	9.3124	1	0	0	0	0	0	0	4000	2300-1800 BCE	Netherlands_LNB_BellBeaker	Oostwoud	Netherlands	OlaldeNature2018	52.7336	5.09618	4850	3300-2500 BCE	Russia_CaspianInland_EBA_Yamnaya	Volga-Chogray-Channel-53 (Republic of Kalmykia, Yashkulskiy District)	Russia	LazaridisPattersonAnthonyNature2025	46.0138	45.3105	No
I5750	I19360	9.27571	9.27571	1	0	0	0	0	0	0	4000	2300-1800 BCE	Netherlands_LNB_BellBeaker	Oostwoud	Netherlands	OlaldeNature2018	52.7336	5.09618	2200	300-200 BCE	France_GrandEst_IA2_son.I19358.son.I19362.brother.I19363	Marne, Chemin de Coupetz, Faux Vesigneul	France	PattersonNature2021	48.8018	4.27874	No
I5750	I11151	9.2696	9.2696	1	0	0	0	0	0	0	4000	2300-1800 BCE	Netherlands_LNB_BellBeaker	Oostwoud	Netherlands	OlaldeNature2018	52.7336	5.09618	2227	379-197 calBCE (2214±27 BP, SUERC-97413)	England_MIA	England, Bedfordshire, Broom Quarry	United Kingdom	PattersonNature2021	52.0791	-0.280974	No
I5750	I2639	9.227	9.227	1	0	0	0	0	0	0	4000	2300-1800 BCE	Netherlands_LNB_BellBeaker	Oostwoud	Netherlands	OlaldeNature2018	52.7336	5.09618	3430	1532-1435 calBCE (3225±25 BP, NZA-32497)	England_MBA	England, Wiltshire, Amesbury Down	United Kingdom	OlaldeNature2018	51.168	-1.77254	No
I5750	I17273	9.2031	9.2031	1	0	0	0	0	0	0	4000	2300-1800 BCE	Netherlands_LNB_BellBeaker	Oostwoud	Netherlands	OlaldeNature2018	52.7336	5.09618	1400	500-600 CE	England_EarlyMedieval	England, North Yorkshire, Stockton-on-Tees, Norton, Norton East Mill	United Kingdom	GretzingerNature2022	54.5945	-1.3094	No
I5750	RISE511	9.1984	9.1984	1	0	0	0	0	0	0	4000	2300-1800 BCE	Netherlands_LNB_BellBeaker	Oostwoud	Netherlands	OlaldeNature2018	52.7336	5.09618	4757	2909-2674 calBCE (4224±36 BP, OxA-31568)	Russia_Afanasievo_sister.I3387_mother.I6711	Bateni	Russia	AllentoftNature2015	54.3566	90.9192	No
I5750	HUGO_168	9.1886	9.1886	1	0	0	0	0	0	0	4000	2300-1800 BCE	Netherlands_LNB_BellBeaker	Oostwoud	Netherlands	OlaldeNature2018	52.7336	5.09618	4167	2291-2140 calBCE (3788±23 BP, MAMS-18913)	Germany_Lech_BellBeaker_possible.contam	Augsburg - Hugo-Eckener-Stra√üe	Germany	MittnikScience2019	48.3285	10.8982	No
I5750	I13027	9.1772	9.1772	1	0	0	0	0	0	0	4000	2300-1800 BCE	Netherlands_LNB_BellBeaker	Oostwoud	Netherlands	OlaldeNature2018	52.7336	5.09618	4039	2197-1983 (3700±25 BP, PSUAMS-7847)	Netherlands_LNB_EBA_BellBeaker	Zuid-Holland, Molenaarsgraaf	Netherlands	OlaldeNature2018	51.886	4.855	No
I5750	I13813	9.1346	9.1346	1	0	0	0	0	0	0	4000	2300-1800 BCE	Netherlands_LNB_BellBeaker	Oostwoud	Netherlands	OlaldeNature2018	52.7336	5.09618	4850	3300-2500 BCE	Russia_Afanasievo	Inskoy-Dol (Altai Krai, Krasnoshchekovskiy District)	Russia	LazaridisPattersonAnthonyNature2025	51.312	83.0636	No
I5750	MIB034	9.1188	9.1188	1	0	0	0	0	0	0	4000	2300-1800 BCE	Netherlands_LNB_BellBeaker	Oostwoud	Netherlands	OlaldeNature2018	52.7336	5.09618	3659	1867-1625 calBCE (3416±25 BP, MAMS-30461)	Czechia_EBA_Unetice	Bohemia, Mikulovice	Czechia	PapacScienceAdvances2021	49.992	15.7769	No
I5750	VLI011	9.11551	9.11551	1	0	0	0	0	0	0	4000	2300-1800 BCE	Netherlands_LNB_BellBeaker	Oostwoud	Netherlands	OlaldeNature2018	52.7336	5.09618	4718	2884-2636 calBCE (4174±25 BP, MAMS-44711)	Czechia_CordedWare	Bohemia, Vlinƒõves	Czechia	PapacScienceAdvances2021	50.3659	14.4466	No
I5750	I6591	9.1116	9.1116	1	0	0	0	0	0	0	4000	2300-1800 BCE	Netherlands_LNB_BellBeaker	Oostwoud	Netherlands	OlaldeNature2018	52.7336	5.09618	4200	2500-2000 BCE	Germany_BellBeaker	Irlbach LKR	Germany	OlaldeNature2018	48.841	12.75	No
I5750	I7963	9.10449	9.10449	1	0	0	0	0	0	0	4000	2300-1800 BCE	Netherlands_LNB_BellBeaker	Oostwoud	Netherlands	OlaldeNature2018	52.7336	5.09618	3950	2150-1850 BCE	Czechia_EBA_Unetice	Central Bohemia, Prague 5, Prague-Stod≈Ølky (Mal√° Ohrada site)	Czechia	PattersonNature2021	50.045	14.3393	No
I5750	I10420	9.09379	9.09379	1	0	0	0	0	0	0	4000	2300-1800 BCE	Netherlands_LNB_BellBeaker	Oostwoud	Netherlands	OlaldeNature2018	52.7336	5.09618	3950	3000-1000 BCE	Moldova_BA	Cahul District, Crihana Veche	Moldova	LazaridisAlpaslanRoodenbergScience2022	45.8458	28.1947	No
I5750	RISE1163	9.0785	9.0785	1	0	0	0	0	0	0	4000	2300-1800 BCE	Netherlands_LNB_BellBeaker	Oostwoud	Netherlands	OlaldeNature2018	52.7336	5.09618	4736	2891-2674 calBCE (4196±25 BP)	Poland_Koszyce_GlobularAmphora	Koszyce, site 3	Poland	SchroederPNAS2019	50.1701	20.579	No
I5750	KO1006	9.06441	9.06441	1	0	0	0	0	0	0	4000	2300-1800 BCE	Netherlands_LNB_BellBeaker	Oostwoud	Netherlands	OlaldeNature2018	52.7336	5.09618	3868	2020-1780 calBCE (3570±25 BP, UGAMS-9623)	Czechia_EBA_Unetice	Bohemia, Kol√≠n I	Czechia	PapacScienceAdvances2021	50.0333	15.1681	No
I5750	I17015	9.0053	9.0053	1	0	0	0	0	0	0	4000	2300-1800 BCE	Netherlands_LNB_BellBeaker	Oostwoud	Netherlands	OlaldeNature2018	52.7336	5.09618	2227	380-197 calBCE (2215±27 BP, SUERC-94983)	England_MIA	England, Somerset, Christon, Dibbles Farm	United Kingdom	PattersonNature2021	51.3139	-2.88522	No
I5750	I13791	9.004	9.004	1	0	0	0	0	0	0	4000	2300-1800 BCE	Netherlands_LNB_BellBeaker	Oostwoud	Netherlands	OlaldeNature2018	52.7336	5.09618	2975	1200-850 BCE	Czechia_LBA_IA_Knoviz_Hallstatt	NW Bohemia, Teplice, B√≠lina (Rudiay I/Maxim Gorkij)	Czechia	PattersonNature2021	50.5481	13.7761	No
I5750	I0430	8.9957	8.9957	1	0	0	0	0	0	0	4000	2300-1800 BCE	Netherlands_LNB_BellBeaker	Oostwoud	Netherlands	OlaldeNature2018	52.7336	5.09618	3675	1850-1600 BCE	Russia_LBA_Srubnaya	Spiridonovka-2 (Samara Oblast, Volzhskiy District, Spiridonovka)	Russia	NarasimhanPattersonScience2019 (supplement of MathiesonNature2018)	53.08	50.36	No
I5750	I6793	8.9885	8.9885	1	0	0	0	0	0	0	4000	2300-1800 BCE	Netherlands_LNB_BellBeaker	Oostwoud	Netherlands	OlaldeNature2018	52.7336	5.09618	3631	1743-1623 calBCE (3395±20 BP, PSUAMS-2925)	Kazakhstan_Maitan_MLBA_Alakul	Maitan	Kazakhstan	NarasimhanPattersonScience2019	50.09	74.44	No
I5750	I2602	8.96479	8.96479	1	0	0	0	0	0	0	4000	2300-1800 BCE	Netherlands_LNB_BellBeaker	Oostwoud	Netherlands	OlaldeNature2018	52.7336	5.09618	3762	1892-1699 calBCE (3490±30 BP, SUERC-40290)	England_C_EBA	England, Kent, East Kent Access Road	United Kingdom	OlaldeNature2018	51.3603	1.3405	No
I5750	RDV001	8.96369	8.96369	1	0	0	0	0	0	0	4000	2300-1800 BCE	Netherlands_LNB_BellBeaker	Oostwoud	Netherlands	OlaldeNature2018	52.7336	5.09618	4592	2850-2497 calBCE (4081±25 BP, MAMS-45791)	Czechia_CordedWare	Bohemia, Radovesice	Czechia	PapacScienceAdvances2021	50.5423	13.8432	No
I5750	I6789	8.932	8.932	1	0	0	0	0	0	0	4000	2300-1800 BCE	Netherlands_LNB_BellBeaker	Oostwoud	Netherlands	OlaldeNature2018	52.7336	5.09618	3732	1879-1691 calBCE (3455±20 BP, PSUAMS-2922)	Kazakhstan_Maitan_MLBA_Alakul	Maitan	Kazakhstan	NarasimhanPattersonScience2019	50.09	74.44	No
I5750	I14692	8.923	8.923	1	0	0	0	0	0	0	4000	2300-1800 BCE	Netherlands_LNB_BellBeaker	Oostwoud	Netherlands	OlaldeNature2018	52.7336	5.09618	2900	1500-400 BCE	Albania_BA_IA	√áinamak (Northeastern, Kukes District)	Albania	LazaridisAlpaslanRoodenbergScience2022	42.0161	20.3694	No
I5750	I25160	8.9052	8.9052	1	0	0	0	0	0	0	4000	2300-1800 BCE	Netherlands_LNB_BellBeaker	Oostwoud	Netherlands	OlaldeNature2018	52.7336	5.09618	4650	2900 - 2500 BCE	Russia_Afanasievo	Inskoy-Dol (Altai Krai, Krasnoshchekovskiy District)	Russia	LazaridisPattersonAnthonyNature2025	51.312	83.0636	No
I5750	I3951	8.89199	8.89199	1	0	0	0	0	0	0	4000	2300-1800 BCE	Netherlands_LNB_BellBeaker	Oostwoud	Netherlands	OlaldeNature2018	52.7336	5.09618	4711	2881-2633 calBCE (4165±25 BP, PSUAMS-1956)	Russia_Afanasievo_sister.I3950	Altai Mountains, Yenisey River, left bank of Karasuk tributary, Karasuk III	Russia	NarasimhanPattersonScience2019	48.8327	83.9097	No
I5750	I1011	8.8737	8.8737	1	0	0	0	0	0	0	4000	2300-1800 BCE	Netherlands_LNB_BellBeaker	Oostwoud	Netherlands	OlaldeNature2018	52.7336	5.09618	3825	2050-1700 BCE	Russia_MLBA_Sintashta	Kamenny-Ambar-5 (Chelyabinsk Oblast, Kartalinskiy District, Yuzhno-Stepnoe)	Russia	NarasimhanPattersonScience2019	52.8167	60.4667	No
I5750	I2363	8.8605	8.8605	1	0	0	0	0	0	0	4000	2300-1800 BCE	Netherlands_LNB_BellBeaker	Oostwoud	Netherlands	OlaldeNature2018	52.7336	5.09618	5168	3365-3095 calBCE (4520±40 BP, deb-6869)	Hungary_LateC_EBA_Yamnaya	S√°rr√©tudvari, ≈êrhalom	Hungary	LazaridisPattersonAnthonyNature2025	47.2421	21.1986	No
I5750	I11990	8.8424	8.8424	1	0	0	0	0	0	0	4000	2300-1800 BCE	Netherlands_LNB_BellBeaker	Oostwoud	Netherlands	OlaldeNature2018	52.7336	5.09618	4681	2868-2584 calBCE (4130±20 BP, PSUAMS-10775)	Russia_Ural_EBA_Yamnaya	Shumayevo-1 (Orenburg Oblast, Tashlinskiy District)	Russia	LazaridisPattersonAnthonyNature2025	51.7529	52.8914	No
I5750	VLI020	8.8349	8.8349	1	0	0	0	0	0	0	4000	2300-1800 BCE	Netherlands_LNB_BellBeaker	Oostwoud	Netherlands	OlaldeNature2018	52.7336	5.09618	4446	2572-2351 calBCE (3966±25 BP, MAMS-30761)	Czechia_CordedWare	Bohemia, Vlinƒõves	Czechia	PapacScienceAdvances2021	50.3659	14.4466	No
I5750	I24088	8.8314	8.8314	1	0	0	0	0	0	0	4000	2300-1800 BCE	Netherlands_LNB_BellBeaker	Oostwoud	Netherlands	OlaldeNature2018	52.7336	5.09618	4848	2921-2878 calBCE (4280±25 BP, PSUAMS-10811)	Russia_Don_EBA_Yamnaya	Krivyansky-9 (Rostov Oblast, Oktyabrskiy District)	Russia	LazaridisPattersonAnthonyNature2025	47.395	40.1681	No
I5750	I12687	8.8304	8.8304	1	0	0	0	0	0	0	4000	2300-1800 BCE	Netherlands_LNB_BellBeaker	Oostwoud	Netherlands	OlaldeNature2018	52.7336	5.09618	4775	2904-2701 calBCE (4225±25 BP, PSUAMS-7980)	Russia_Don_EBA_Yamnaya	Krivyansky-9 (Rostov Oblast, Oktyabrskiy District)	Russia	LazaridisPattersonAnthonyNature2025	47.395	40.1681	No
I5750	I8952	8.82521	8.82521	1	0	0	0	0	0	0	4000	2300-1800 BCE	Netherlands_LNB_BellBeaker	Oostwoud	Netherlands	OlaldeNature2018	52.7336	5.09618	4750	2892-2698 calBCE (4205±20 BP, PSUAMS-10770)	Russia_Don_EBA_Yamnaya	Rostov Oblast, Don River Valley, Mokro-Chaltryr Kurgan	Russia	LazaridisPattersonAnthonyNature2025	47.2738	39.4736	No
I5750	Gyvakarai1_10bp	8.8089	8.8089	1	0	0	0	0	0	0	4000	2300-1800 BCE	Netherlands_LNB_BellBeaker	Oostwoud	Netherlands	OlaldeNature2018	52.7336	5.09618	4495	2620-2470 calBCE	Lithuania_LN	Gyvakarai	Lithuania	MittnikNatureCommunications2018	55.918	24.913	No
I5750	I5724	8.78341	8.78341	1	0	0	0	0	0	0	4000	2300-1800 BCE	Netherlands_LNB_BellBeaker	Oostwoud	Netherlands	OlaldeNature2018	52.7336	5.09618	2232	382-206 calBCE (2235±20 BP, PSUAMS-3094)	Croatia_EIA	Sv. Kri≈æ Brdoveƒçki	Croatia	LazaridisAlpaslanRoodenbergScience2022	45.9008	15.7003	No
I5750	I0103	8.7741	8.7741	1	0	0	0	0	0	0	4000	2300-1800 BCE	Netherlands_LNB_BellBeaker	Oostwoud	Netherlands	OlaldeNature2018	52.7336	5.09618	4472	2617-2461 calBCE (4000±31 BP, MAMS-21488)	Germany_CordedWare	Esperstedt	Germany	MathiesonNature2015 (1240k of same same sample with 390k in HaakLazaridis2015)	51.42	11.68	No
I5750	LHO001	8.7214	8.7214	1	0	0	0	0	0	0	4000	2300-1800 BCE	Netherlands_LNB_BellBeaker	Oostwoud	Netherlands	OlaldeNature2018	52.7336	5.09618	3461	1611-1441 calBCE (3250±30 BP, Beta-397978)	Spain_LaHorna_BA_1d.LHO001_brother.LHO002	Alicante, Aspe, La Horna	Spain	VillalbaMoucoSciAdv2021	38.344	-0.77	No
I5750	I21827	8.6818	8.6818	1	0	0	0	0	0	0	4000	2300-1800 BCE	Netherlands_LNB_BellBeaker	Oostwoud	Netherlands	OlaldeNature2018	52.7336	5.09618	6950	5500-4500 BCE	Hungary_MN_AVK_II_IV	Polg√°r-Ferenci h√°t, M3-31	Hungary	GelabertBioRxiv2023	47.8465	21.1494	No
I5750	pcw040	8.6776	8.6776	1	0	0	0	0	0	0	4000	2300-1800 BCE	Netherlands_LNB_BellBeaker	Oostwoud	Netherlands	OlaldeNature2018	52.7336	5.09618	4400	2571-2305 calBCE (3950±35 BP, Poz-90777)	Poland_Southeast_CordedWare	Southeastern Poland, ≈öwiƒôte	Poland	LinderholmNatureScientificReports2020	49.9161	22.8608	No
I5750	I22056	8.6496	8.6496	1	0	0	0	0	0	0	4000	2300-1800 BCE	Netherlands_LNB_BellBeaker	Oostwoud	Netherlands	OlaldeNature2018	52.7336	5.09618	2238	391-201 calBCE (2241±31 BP, SUERC-52013)	England_EastYorkshire_MIA	England, East Riding of Yorkshire, Thornholme, East Coast Pipeline (field 16)	United Kingdom	PattersonNature2021	54.1265	-0.287967	No
I5750	I13468	8.6025	8.6025	1	0	0	0	0	0	0	4000	2300-1800 BCE	Netherlands_LNB_BellBeaker	Oostwoud	Netherlands	OlaldeNature2018	52.7336	5.09618	3950	2150-1850 BCE	Czechia_EBA_Unetice	Central Bohemia, Prague 5, Prague-Stod≈Ølky (Mal√° Ohrada site)	Czechia	PattersonNature2021	50.045	14.3393	No
I5750	I4243	8.5937	8.5937	1	0	0	0	0	0	0	4000	2300-1800 BCE	Netherlands_LNB_BellBeaker	Oostwoud	Netherlands	OlaldeNature2018	52.7336	5.09618	4312	2463-2236 calBCE (3875±25 BP, PSUAMS-2113)	Iran_HajjiFiruz_BA	Hajji Firuz	Iran	LazaridisAlpaslanRoodenbergScience2022 (higher coverage of previously reported individual from NarasimhanPattersonScience2019)	36.9944	45.4744	No
I5750	I33868	8.5702	8.5702	1	0	0	0	0	0	0	4000	2300-1800 BCE	Netherlands_LNB_BellBeaker	Oostwoud	Netherlands	OlaldeNature2018	52.7336	5.09618	4850	3300-2500 BCE	Russia_CaspianInland_EBA_Yamnaya	Vostochny-Manych-3 (Republic of Kalmykia, Iki-Burulskiy District)	Russia	LazaridisPattersonAnthonyNature2025	45.5181	44.619	No
I5750	WEHR_1192SkA	8.5398	8.5398	1	0	0	0	0	0	0	4000	2300-1800 BCE	Netherlands_LNB_BellBeaker	Oostwoud	Netherlands	OlaldeNature2018	52.7336	5.09618	4193	2339-2147 calBCE (3810±19 BP, MAMS-18922)	Germany_Lech_BellBeaker	Wehringen - Hochfeld	Germany	MittnikScience2019	48.2528	10.8088	No
I5750	I10499	8.53691	8.53691	1	0	0	0	0	0	0	4000	2300-1800 BCE	Netherlands_LNB_BellBeaker	Oostwoud	Netherlands	OlaldeNature2018	52.7336	5.09618	4745	2896-2677 calBCE (4205±25 BP, PSUAMS-7907)	Romania_EBA_Yamnaya	Rahman	Romania	LazaridisPattersonAnthonyNature2025	44.8006	28.275	No
I5750	KO1002	8.5366	8.5366	1	0	0	0	0	0	0	4000	2300-1800 BCE	Netherlands_LNB_BellBeaker	Oostwoud	Netherlands	OlaldeNature2018	52.7336	5.09618	4533	2838-2474 calBCE (4055±29 BP, MAMS-38481)	Czechia_CordedWare	Bohemia, Kol√≠n I	Czechia	PapacScienceAdvances2021	50.0333	15.1681	No
I5750	I18163	8.5047	8.5047	1	0	0	0	0	0	0	4000	2300-1800 BCE	Netherlands_LNB_BellBeaker	Oostwoud	Netherlands	OlaldeNature2018	52.7336	5.09618	3125	1250-1100 BCE	Armenia_LBA_EIA	Black Fortress	Armenia	LazaridisAlpaslanRoodenbergScience2022	40.7823	43.8253	No
I5750	I10436	8.501	8.501	1	0	0	0	0	0	0	4000	2300-1800 BCE	Netherlands_LNB_BellBeaker	Oostwoud	Netherlands	OlaldeNature2018	52.7336	5.09618	3900	2200-1700 BCE	Moldova_MBA_MultiCordonedWare	Cahul District, Crihana Veche	Moldova	LazaridisAlpaslanRoodenbergScience2022	45.8458	28.1947	No
I5750	MA973	8.49631	8.49631	1	0	0	0	0	0	0	4000	2300-1800 BCE	Netherlands_LNB_BellBeaker	Oostwoud	Netherlands	OlaldeNature2018	52.7336	5.09618	4416	2575-2307 calBCE (3960±40 BP, Poz-10825)	Estonia_CordedWare	Kursi, J√µgeva	Estonia	SaagCurrentBiology2017	58.326	26.152	No
I5750	I7950	8.4873	8.4873	1	0	0	0	0	0	0	4000	2300-1800 BCE	Netherlands_LNB_BellBeaker	Oostwoud	Netherlands	OlaldeNature2018	52.7336	5.09618	5398	3516-3367 calBCE (4655±25 BP, PSUAMS-10085)	Czechia_N_oWHG	Central Bohemia, Prague-West, Hostivice-Palouky	Czechia	PattersonNature2021	50.0788	14.2802	No
I5750	I7276	8.44691	8.44691	1	0	0	0	0	0	0	4000	2300-1800 BCE	Netherlands_LNB_BellBeaker	Oostwoud	Netherlands	OlaldeNature2018	52.7336	5.09618	4200	2500-2000 BCE	Czechia_BellBeaker	Brand√Ωsek	Czechia	OlaldeNature2018	50.19	14.158	No
I5750	I23205	8.424	8.424	1	0	0	0	0	0	0	4000	2300-1800 BCE	Netherlands_LNB_BellBeaker	Oostwoud	Netherlands	OlaldeNature2018	52.7336	5.09618	3900	2100-1800 BCE	Serbia_Mokrin_EBA_Maros	Mokrin (North Banat District, Kikinda Municipality, Mokrin)	Serbia	PattersonNature2021	45.9347	20.4044	No
I5750	I18527	8.3455	8.3455	1	0	0	0	0	0	0	4000	2300-1800 BCE	Netherlands_LNB_BellBeaker	Oostwoud	Netherlands	OlaldeNature2018	52.7336	5.09618	2200	320-180 BCE	Hungary_IA_LaTene	Gy≈ër-Moson-Sopron county, Gy≈ër-Kert utca	Hungary	PattersonNature2021	47.6744	17.6309	No
I5750	BNL003	8.34291	8.34291	1	0	0	0	0	0	0	4000	2300-1800 BCE	Netherlands_LNB_BellBeaker	Oostwoud	Netherlands	OlaldeNature2018	52.7336	5.09618	3995	2136-1951 calBCE (3661±24 BP, MAMS-30776)	Czechia_EBA_Unetice	Bohemia, Brand√Ωs nad Labem	Czechia	PapacScienceAdvances2021	50.1742	14.6465	No
I5750	I32851	8.3393	8.3393	1	0	0	0	0	0	0	4000	2300-1800 BCE	Netherlands_LNB_BellBeaker	Oostwoud	Netherlands	OlaldeNature2018	52.7336	5.09618	4900	3300-2600†BCE	Russia_CaspianInland_EBA_Yamnaya	Evdyk-1 (Republic of Kalmykia, Ketchenerovskiy District, Evdyk)	Russia	LazaridisPattersonAnthonyNature2025	47.3614	45.1287	No
I5750	I5835	8.30629	8.30629	1	0	0	0	0	0	0	4000	2300-1800 BCE	Netherlands_LNB_BellBeaker	Oostwoud	Netherlands	OlaldeNature2018	52.7336	5.09618	4200	2500-2000 BCE	Germany_BellBeaker_father.or.son.I1533	Irlbach LKR	Germany	OlaldeNature2018	48.841	12.75	No
I5750	VK219	8.2837	8.2837	1	0	0	0	0	0	0	4000	2300-1800 BCE	Netherlands_LNB_BellBeaker	Oostwoud	Netherlands	OlaldeNature2018	52.7336	5.09618	950	900-1100 CE	Russia_Viking	Ladoga	Russia	MargaryanNature2020	60	32.3	No
I5750	VK372	8.2614	8.2614	1	0	0	0	0	0	0	4000	2300-1800 BCE	Netherlands_LNB_BellBeaker	Oostwoud	Netherlands	OlaldeNature2018	52.7336	5.09618	1000	800-1100 CE	Denmark_Viking	Funen, Galgedil	Denmark	MargaryanNature2020	55.5	10.33	No
I5750	I10342	8.2507	8.2507	1	0	0	0	0	0	0	4000	2300-1800 BCE	Netherlands_LNB_BellBeaker	Oostwoud	Netherlands	OlaldeNature2018	52.7336	5.09618	3728	1882-1687 calBCE (3455±30 BP, Poz-138229)	France_EBA	Lauzet-Ubaye, Villard	France	PattersonNature2021	44.476	6.369	No
I5750	I2365	8.2448	8.2448	1	0	0	0	0	0	0	4000	2300-1800 BCE	Netherlands_LNB_BellBeaker	Oostwoud	Netherlands	OlaldeNature2018	52.7336	5.09618	4299	2459-2209 calBCE (3865±22 BP) [R_combine: (3858±32 BP, DeA-6762); (3871±29 BP, DeA-7220)]	Hungary_EBA_BellBeaker	Budapest-B√©k√°smegyer	Hungary	LazaridisPattersonAnthonyNature2025	47.5992	19.0546	No
I5750	I16272	8.2444	8.2444	1	0	0	0	0	0	0	4000	2300-1800 BCE	Netherlands_LNB_BellBeaker	Oostwoud	Netherlands	OlaldeNature2018	52.7336	5.09618	2239	387-208 calBCE (2245±20 BP, PSUAMS-10121)	Czechia_IA_LaTene	Central Bohemia, Prague 5, Prague-Jinonice (Holman ºs Garden Centre)	Czechia	PattersonNature2021	50.0544	14.3634	No
I5750	I7211	8.2426	8.2426	1	0	0	0	0	0	0	4000	2300-1800 BCE	Netherlands_LNB_BellBeaker	Oostwoud	Netherlands	OlaldeNature2018	52.7336	5.09618	4183	2296-2143 calBCE (3800±20 BP, PSUAMS-4345)	Czechia_BellBeaker	NW Bohemia, Teplice, Radosevice	Czechia	OlaldeNature2018	50.4103	14.0746	No
I5750	I14101	8.242	8.242	1	0	0	0	0	0	0	4000	2300-1800 BCE	Netherlands_LNB_BellBeaker	Oostwoud	Netherlands	OlaldeNature2018	52.7336	5.09618	2175	400-50 BCE	England_EastYorkshire_MIA_LIA	Pocklington (England, East Riding of Yorkshire, Burnby Lane)	United Kingdom	PattersonNature2021	53.9194	-0.766635	No
I5750	N45	8.2081	8.2081	1	0	0	0	0	0	0	4000	2300-1800 BCE	Netherlands_LNB_BellBeaker	Oostwoud	Netherlands	OlaldeNature2018	52.7336	5.09618	4375	2600-2250 BCE	Poland_CordedWare_3	Pikutkowo	Poland	FernandesScientificReports2018	52.62	18.96	No
I5750	I17262	8.2068	8.2068	1	0	0	0	0	0	0	4000	2300-1800 BCE	Netherlands_LNB_BellBeaker	Oostwoud	Netherlands	OlaldeNature2018	52.7336	5.09618	2176	357-57 calBCE (2161±32 BP, SUERC-60697)	England_MIA_LIA	England, Hampshire, Middle Wallop, Suddern Farm	United Kingdom	PattersonNature2021	51.1404	-1.59536	No
I5750	I7580	8.1748	8.1748	1	0	0	0	0	0	0	4000	2300-1800 BCE	Netherlands_LNB_BellBeaker	Oostwoud	Netherlands	OlaldeNature2018	52.7336	5.09618	3087	1257-1016 calBCE (2935±35 BP, SUERC-25537)	England_MBA_lowEEF	England, Bedfordshire, Biddenham Loop	United Kingdom	OlaldeNature2018	52.1224	-0.511365	No
I5750	I14119	8.1582	8.1582	1	0	0	0	0	0	0	4000	2300-1800 BCE	Netherlands_LNB_BellBeaker	Oostwoud	Netherlands	OlaldeNature2018	52.7336	5.09618	4885	3011-2890 calBCE (4320±25 BP, PSUAMS-7924)	Romania_Brailita_EBA_Yamnaya	BrƒÉili≈£a	Romania	LazaridisPattersonAnthonyNature2025	45.3018	27.9668	No
I5750	I13796	8.0767	8.0767	1	0	0	0	0	0	0	4000	2300-1800 BCE	Netherlands_LNB_BellBeaker	Oostwoud	Netherlands	OlaldeNature2018	52.7336	5.09618	3000	1300-800 BCE	Czechia_LBA_Knoviz	NW Bohemia, Teplice, Chouƒç	Czechia	PattersonNature2021	50.5113	13.7679	No
I5750	I11160	8.0621	8.0621	1	0	0	0	0	0	0	4000	2300-1800 BCE	Netherlands_LNB_BellBeaker	Oostwoud	Netherlands	OlaldeNature2018	52.7336	5.09618	3850	2200-1600 BCE	Czechia_EBA_Unetice_brother.I14185	Central Bohemia, Prague 5, Prague-Jinonice (Holman ºs Garden Centre)	Czechia	PattersonNature2021	50.0544	14.3634	No
I5750	I26787	8.0577	8.0577	1	0	0	0	0	0	0	4000	2300-1800 BCE	Netherlands_LNB_BellBeaker	Oostwoud	Netherlands	OlaldeNature2018	52.7336	5.09618	4845	2921-2876 calBCE (4275±25 BP, PSUAMS-10749)	Russia_Don_EBA_Yamnaya	Krivyansky-9 (Rostov Oblast, Oktyabrskiy District)	Russia	LazaridisPattersonAnthonyNature2025	47.395	40.1681	No
I33738	I12439	9.8201	19.0858	2	0	0	0	0	0	0	5950	4200-3800 BCE	Netherlands_EN_Swifterbant	Zoelen de Beldert	Netherlands	This study	51.926	5.434	5600	3950-3350 BCE	England_N_Megalithic	England, Gloucestershire, Cheltenham, Hazleton North	United Kingdom	FowlerOlaldeNature2021	51.8612	-1.88301	No
I33738	I12440	9.75959	18.8062	2	0	0	0	0	0	0	5950	4200-3800 BCE	Netherlands_EN_Swifterbant	Zoelen de Beldert	Netherlands	This study	51.926	5.434	5600	3950-3350 BCE	England_N_Megalithic_son.I30300.son.I30302.brother.I30299	England, Gloucestershire, Cheltenham, Hazleton North	United Kingdom	FowlerOlaldeNature2021	51.8612	-1.88301	No
I33738	I30301	9.2183	18.2138	2	0	0	0	0	0	0	5950	4200-3800 BCE	Netherlands_EN_Swifterbant	Zoelen de Beldert	Netherlands	This study	51.926	5.434	5575	3750-3500 BCE	England_N_Megalithic	England, Gloucestershire, Cheltenham, Hazleton North	United Kingdom	FowlerOlaldeNature2021	51.8612	-1.88301	No
I33738	I14173	9.3473	18.1501	2	0	0	0	0	0	0	5950	4200-3800 BCE	Netherlands_EN_Swifterbant	Zoelen de Beldert	Netherlands	This study	51.926	5.434	5850	4300-3500 BCE	Czechia_C_Baalberge	Makotrasy	Czechia	PapacScienceAdvances2021	50.1458	14.2214	No
I33738	I3005	9.54551	17.9591	2	0	0	0	0	0	0	5950	4200-3800 BCE	Netherlands_EN_Swifterbant	Zoelen de Beldert	Netherlands	This study	51.926	5.434	5657	3781-3643 calBCE (4934±35 BP, OxA-34336)	England_N	England, Somerset, Burrington Combe, Avelines Hole	United Kingdom	BraceDiekmannNatureEcologyEvolution2019	51.3247	-2.75325	No
I33738	I13898	9.1192	17.3384	2	0	0	0	0	0	0	5950	4200-3800 BCE	Netherlands_EN_Swifterbant	Zoelen de Beldert	Netherlands	This study	51.926	5.434	5569	3764-3521 calBCE (4850±50 BP, GrA-24508)	England_N_Megalithic_son.I30334	England, Gloucestershire, Cheltenham, Hazleton North	United Kingdom	FowlerOlaldeNature2021	51.8612	-1.88301	No
I33738	I7272	11.9041	11.9041	1	0	0	0	0	0	0	5950	4200-3800 BCE	Netherlands_EN_Swifterbant	Zoelen de Beldert	Netherlands	This study	51.926	5.434	5417	3624-3376 calBCE (4715±20 BP, PSUAMS-4239)	Czechia_Eneolithic	Brand√Ωsek	Czechia	OlaldeNature2018	50.19	14.158	No
I33738	TRPTN_611	11.6766	11.6766	1	0	0	0	0	0	0	5950	4200-3800 BCE	Netherlands_EN_Swifterbant	Zoelen de Beldert	Netherlands	This study	51.926	5.434	5418	3625-3374 calBCE (4712±24 BP, SUERC-49835)	England_Trumpington_N	England, Cambridgeshire, Trumpington Meadows	United Kingdom	ScheibAnnHumBio2019	52.1703	0.105604	No
I33738	prs002	11.3713	11.3713	1	0	0	0	0	0	0	5950	4200-3800 BCE	Netherlands_EN_Swifterbant	Zoelen de Beldert	Netherlands	This study	51.926	5.434	5665	3785-3649 calBCE (4950±30 BP, Beta-446171)	Ireland_Megalithic	Primrose Grange	Ireland	SanchezQuintoPNAS2019	54.2469	-8.55609	No
I33738	I20821	11.0431	11.0431	1	0	0	0	0	0	0	5950	4200-3800 BCE	Netherlands_EN_Swifterbant	Zoelen de Beldert	Netherlands	This study	51.926	5.434	5486	3632-3380 calBCE (4740±25 BP, PSUAMS-9675)	England_N_Megalithic	England, Gloucestershire, Cheltenham, Hazleton North	United Kingdom	FowlerOlaldeNature2021	51.8612	-1.88301	No
I33738	PB357	11.0069	11.0069	1	0	0	0	0	0	0	5950	4200-3800 BCE	Netherlands_EN_Swifterbant	Zoelen de Beldert	Netherlands	This study	51.926	5.434	5545	3654-3528 calBCE (4835±28 BP) [R_combine: (4762±37 BP, UBA-38307;), (4917±40 BP, UBA-39192)]	Ireland_EN_MN	Ireland, Clare, Parknabinnia	Ireland	CassidyNature2020	52.9855	-9.11145	No
I33738	I6759	10.8992	10.8992	1	0	0	0	0	0	0	5950	4200-3800 BCE	Netherlands_EN_Swifterbant	Zoelen de Beldert	Netherlands	This study	51.926	5.434	5527	3641-3526 calBCE (4801±31 BP)	England_N	England, North Yorkshire, Kelco Cave, Giggleswick Scar	United Kingdom	OlaldeNature2018	54.0744	-2.28728	No
I33738	I19915	10.4955	10.4955	1	0	0	0	0	0	0	5950	4200-3800 BCE	Netherlands_EN_Swifterbant	Zoelen de Beldert	Netherlands	This study	51.926	5.434	3422	1519-1422 calBCE (3210±30 BP, SUERC-40300)	England_MBA	England, Kent, East Kent Access Road	United Kingdom	PattersonNature2021	51.3603	1.3405	No
I33738	I6677	10.3128	10.3128	1	0	0	0	0	0	0	5950	4200-3800 BCE	Netherlands_EN_Swifterbant	Zoelen de Beldert	Netherlands	This study	51.926	5.434	5550	3800-3400 BCE	Czechia_C_Baalberge	Bilina	Czechia	NarasimhanPattersonScience2019	50.5481	13.7761	No
I33738	I13895	10.1461	10.1461	1	0	0	0	0	0	0	5950	4200-3800 BCE	Netherlands_EN_Swifterbant	Zoelen de Beldert	Netherlands	This study	51.926	5.434	5600	3950-3350 BCE	England_N_Megalithic_father.I20821.son.I21390	England, Gloucestershire, Cheltenham, Hazleton North	United Kingdom	FowlerOlaldeNature2021	51.8612	-1.88301	No
I33738	I3135	9.9408	9.9408	1	0	0	0	0	0	0	5950	4200-3800 BCE	Netherlands_EN_Swifterbant	Zoelen de Beldert	Netherlands	This study	51.926	5.434	5517	3638-3386 calBCE (4770±30 BP, PSUAMS-2068)	Scotland_N_lowEEF	Scotland, Argyll and Bute, Oban, Raschoille Cave	United Kingdom	OlaldeNature2018	56.4146	-5.46918	No
I33738	KH150612	9.9187	9.9187	1	0	0	0	0	0	0	5950	4200-3800 BCE	Netherlands_EN_Swifterbant	Zoelen de Beldert	Netherlands	This study	51.926	5.434	5100	3500-2800 BCE	MN_Wartberg	Hesse, Niedertiefenbach	Germany	ImmelCommBiol2021	50.26	7.91	No
I33738	I30299	9.91139	9.91139	1	0	0	0	0	0	0	5950	4200-3800 BCE	Netherlands_EN_Swifterbant	Zoelen de Beldert	Netherlands	This study	51.926	5.434	5535	3650-3528 calBCE (4825±25 BP, PSUAMS-12665)	England_N_Megalithic_son.I30300.son.I30302.brother.I12440	England, Gloucestershire, Cheltenham, Hazleton North	United Kingdom	FowlerOlaldeNature2021	51.8612	-1.88301	No
I33738	I14171	9.77271	9.77271	1	0	0	0	0	0	0	5950	4200-3800 BCE	Netherlands_EN_Swifterbant	Zoelen de Beldert	Netherlands	This study	51.926	5.434	5850	4300-3500 BCE	Czechia_C_Baalberge	Makotrasy	Czechia	PapacScienceAdvances2021	50.1458	14.2214	No
I33738	PB443	9.7549	9.7549	1	0	0	0	0	0	0	5950	4200-3800 BCE	Netherlands_EN_Swifterbant	Zoelen de Beldert	Netherlands	This study	51.926	5.434	5474	3634-3378 calBCE (4739±35 BP, UBA-38303)	Ireland_MN	Ireland, Clare, Parknabinnia	Ireland	CassidyNature2020	52.9855	-9.11145	No
I33738	I2933	9.7391	9.7391	1	0	0	0	0	0	0	5950	4200-3800 BCE	Netherlands_EN_Swifterbant	Zoelen de Beldert	Netherlands	This study	51.926	5.434	4877	3011-2884 calBCE (4309±29 BP, SUERC-68722)	Scotland_N	Scotland, Orkney, Isbister	United Kingdom	OlaldeNature2018	58.74	-2.916	No
I33738	I2659	9.6511	9.6511	1	0	0	0	0	0	0	5950	4200-3800 BCE	Netherlands_EN_Swifterbant	Zoelen de Beldert	Netherlands	This study	51.926	5.434	5637	3766-3640 calBCE (4914±27 BP, SUERC-68702)	Scotland_N	Scotland, Distillery Cave	United Kingdom	OlaldeNature2018	56.41	-5.471	No
I33738	CBR004	9.6035	9.6035	1	0	0	0	0	0	0	5950	4200-3800 BCE	Netherlands_EN_Swifterbant	Zoelen de Beldert	Netherlands	This study	51.926	5.434	3448	1538-1447 calBCE (3244±20 BP, MAMS-30750)	Spain_SE_CabezoRedondo_BA	Alicante, Villena, Cabezo Redondo	Spain	VillalbaMoucoSciAdv2021	38.6433	-0.896	No
I33738	I14169	9.5883	9.5883	1	0	0	0	0	0	0	5950	4200-3800 BCE	Netherlands_EN_Swifterbant	Zoelen de Beldert	Netherlands	This study	51.926	5.434	5850	4300-3500 BCE	Czechia_C_Baalberge	Makotrasy	Czechia	PapacScienceAdvances2021	50.1458	14.2214	No
I33738	I2791	9.4443	9.4443	1	0	0	0	0	0	0	5950	4200-3800 BCE	Netherlands_EN_Swifterbant	Zoelen de Beldert	Netherlands	This study	51.926	5.434	5523	3649-3516 calBCE (4800±40 BP, Poz-82206)	Hungary_LateC_Protoboleraz	Abony, Turj√°nyos-d√ºl√∂	Hungary	LipsonNature2017	47.1891	20.0048	No
I33738	prs009	9.3906	9.3906	1	0	0	0	0	0	0	5950	4200-3800 BCE	Netherlands_EN_Swifterbant	Zoelen de Beldert	Netherlands	This study	51.926	5.434	5398	3508-3359 calBCE (4630±22 BP) [R_combine: (4670±30 BP, Beta-446174), (4590±30 BP, Beta-446175)]	Ireland_Megalithic	Primrose Grange	Ireland	SanchezQuintoPNAS2019	54.2469	-8.55609	No
I33738	ktg005	9.2635	9.2635	1	0	0	0	0	0	0	5950	4200-3800 BCE	Netherlands_EN_Swifterbant	Zoelen de Beldert	Netherlands	This study	51.926	5.434	7368	5490-5350calBCE (6461±34; Ua-58118)	Morocco_KTG_MA	Jebal Gharghez, Kaf Taht el Ghar	Morocco	SimõesNature2023	34.4791	-4.27682	No
I33738	I7950	9.1329	9.1329	1	0	0	0	0	0	0	5950	4200-3800 BCE	Netherlands_EN_Swifterbant	Zoelen de Beldert	Netherlands	This study	51.926	5.434	5398	3516-3367 calBCE (4655±25 BP, PSUAMS-10085)	Czechia_N_oWHG	Central Bohemia, Prague-West, Hostivice-Palouky	Czechia	PattersonNature2021	50.0788	14.2802	No
I33738	vbj001	9.11291	9.11291	1	0	0	0	0	0	0	5950	4200-3800 BCE	Netherlands_EN_Swifterbant	Zoelen de Beldert	Netherlands	This study	51.926	5.434	4675	2879-2577 calBCE (4135±50 BP, Ua-19395)	Sweden_Gotland_Vasterbjers_PittedWare_BattleAxe_minus	Gotland, V√§sterbjers	Sweden	CoutinhoJakobssonAJPA2020	57.58	18.7	No
I33738	KH150195_KH150196_KH150616	9.0762	9.0762	1	0	0	0	0	0	0	5950	4200-3800 BCE	Netherlands_EN_Swifterbant	Zoelen de Beldert	Netherlands	This study	51.926	5.434	5164	3342-3096 (4492±24 BP, KIA-52274)	MN_Wartberg	Hesse, Niedertiefenbach	Germany	ImmelCommBiol2021	50.26	7.91	No
I33738	I17263	8.9723	8.9723	1	0	0	0	0	0	0	5950	4200-3800 BCE	Netherlands_EN_Swifterbant	Zoelen de Beldert	Netherlands	This study	51.926	5.434	2114	346-52 calBCE (2133±26 BP, OxA-25958)	England_MIA_LIA	England, Hampshire, Nether Wallop, Danebury	United Kingdom	PattersonNature2021	51.1377	-1.5384	No
I33738	I2650	8.88189	8.88189	1	0	0	0	0	0	0	5950	4200-3800 BCE	Netherlands_EN_Swifterbant	Zoelen de Beldert	Netherlands	This study	51.926	5.434	5375	3510-3340 calBCE (4697±33 BP, SUERC-68641)	Scotland_N	Scotland, Orkney, Holm of Papa Westray North	United Kingdom	OlaldeNature2018	59.3539	-2.87334	No
I33738	I2660	8.8477	8.8477	1	0	0	0	0	0	0	5950	4200-3800 BCE	Netherlands_EN_Swifterbant	Zoelen de Beldert	Netherlands	This study	51.926	5.434	5394	3515-3357 calBCE (4631±29 BP, SUERC-68703)	Scotland_N_mediumlowEEF	Scotland, Distillery Cave	United Kingdom	OlaldeNature2018	56.41	-5.471	No
I33738	I24015	8.7223	8.7223	1	0	0	0	0	0	0	5950	4200-3800 BCE	Netherlands_EN_Swifterbant	Zoelen de Beldert	Netherlands	This study	51.926	5.434	7071	5214-5040 calBCE (6174±25 BP, MAMS-38866)	Austria_N_LBK	Asparn Schletz	Austria	GelabertBioRxiv2023	48.5798	16.4693	No
I33738	I5834	8.6202	8.6202	1	0	0	0	0	0	0	5950	4200-3800 BCE	Netherlands_EN_Swifterbant	Zoelen de Beldert	Netherlands	This study	51.926	5.434	4200	2500-2000 BCE	Germany_BellBeaker	Irlbach LKR	Germany	OlaldeNature2018	48.841	12.75	No
I33738	I13777	8.428	8.428	1	0	0	0	0	0	0	5950	4200-3800 BCE	Netherlands_EN_Swifterbant	Zoelen de Beldert	Netherlands	This study	51.926	5.434	3300	1450-1250 BCE	Montenegro_MLBA_brother.I13169_son.or.brother.I13776	Velika Gruda	Montenegro	LazaridisAlpaslanRoodenbergScience2022	42.3667	18.7333	No
I33738	UZZ069	8.4083	8.4083	1	0	0	0	0	0	0	5950	4200-3800 BCE	Netherlands_EN_Swifterbant	Zoelen de Beldert	Netherlands	This study	51.926	5.434	8628	6773-6597 calBCE (7848±26 BP)	Italy_Epigravettian	Sicily, Grotta dell‚ÄôUzzo	Italy	YuvandeLoosdrechtiScience2022	38.11	12.7866	No
I33738	I20658	8.2557	8.2557	1	0	0	0	0	0	0	5950	4200-3800 BCE	Netherlands_EN_Swifterbant	Zoelen de Beldert	Netherlands	This study	51.926	5.434	1450	400-600 CE	England_EarlyMedieval_Saxon	England, North Yorkshire, Vale of Pickering, West Heslerton	United Kingdom	GretzingerNature2022	54.171	-0.605739	No
I33738	I1565	8.19339	8.19339	1	0	0	0	0	0	0	5950	4200-3800 BCE	Netherlands_EN_Swifterbant	Zoelen de Beldert	Netherlands	This study	51.926	5.434	5674	3725-3655 calBCE (4965±15 BP) [R_combine: (4950±30, KIA-45006, Bla8), (4905±25, KIA-45008, Bla9), (5145±30, KIA-45007, Bla11), (4845±35, KIA-37507, Bla24)]	MN_Blatterhole	Hagen, Blatterhole Cave	Germany	LipsonNature2017	51.3583	7.55111	No
I33738	I14678	8.1473	8.1473	1	0	0	0	0	0	0	5950	4200-3800 BCE	Netherlands_EN_Swifterbant	Zoelen de Beldert	Netherlands	This study	51.926	5.434	4247	2454-2201 calBCE (3840±25 BP, PSUAMS-6692)	Italy_Sardinia_C_MonteClaro	Sardinia, Serra Cabriles	Italy	FernandesNatureEcologyEvolution2020	40.7897	8.59139	No
I33738	I5076	8.1281	8.1281	1	0	0	0	0	0	0	5950	4200-3800 BCE	Netherlands_EN_Swifterbant	Zoelen de Beldert	Netherlands	This study	51.926	5.434	5146	3336-3026 calBCE (4465±25 BP, PSUAMS-3902)	Portugal_C	Monte Canelas 1	Portugal	OlaldeScience2019	37.2054	-8.58969	No
I33738	NG10	8.09591	8.09591	1	0	0	0	0	0	0	5950	4200-3800 BCE	Netherlands_EN_Swifterbant	Zoelen de Beldert	Netherlands	This study	51.926	5.434	5151	3339-3028 calBCE (4473±29 BP, OxA-36079)	Ireland_MN	Newgrange	Ireland	CassidyNature2020	53.6948	-6.4757	No
I33738	I3134	8.0779	8.0779	1	0	0	0	0	0	0	5950	4200-3800 BCE	Netherlands_EN_Swifterbant	Zoelen de Beldert	Netherlands	This study	51.926	5.434	5461	3630-3377 calBCE (4730±25 BP, PSUAMS-2155)	Scotland_N	Scotland, Argyll and Bute, Oban, Raschoille Cave	United Kingdom	OlaldeNature2018	56.4146	-5.46918	No
I33738	I6792	8.0265	8.0265	1	0	0	0	0	0	0	5950	4200-3800 BCE	Netherlands_EN_Swifterbant	Zoelen de Beldert	Netherlands	This study	51.926	5.434	3724	1878-1689 calBCE (3450±20 BP, PSUAMS-2924)	Kazakhstan_Maitan_MLBA_Alakul_o1	Maitan	Kazakhstan	NarasimhanPattersonScience2019	50.09	74.44	No
I33738	prs016	8.0258	8.0258	1	0	0	0	0	0	0	5950	4200-3800 BCE	Netherlands_EN_Swifterbant	Zoelen de Beldert	Netherlands	This study	51.926	5.434	5539	3651-3528 calBCE (4830±30 BP, Beta-446180)	Ireland_Megalithic	Primrose Grange	Ireland	SanchezQuintoPNAS2019	54.2469	-8.55609	No
I33738	I35542	9.9564	9.9564	1	0	0	0	0	0	0	5950	4200-3800 BCE	Netherlands_EN_Swifterbant	Zoelen de Beldert	Netherlands	This study	51.926	5.434	5650	3800-3600 BCE	MN_Tiel	Tiel Medel	Netherlands	This study	51.9175	5.46868	No
I12896	I33738	11.6578	48.6929	5	0	0	0	0	0	0	4637	2864-2500 calBCE BP, PSUAMS-7806)	LNA_Vlaardingen/CordedWare	Molenaarsgraaf	Netherlands	This study	51.886	4.855	5950	4200-3800 BCE	Netherlands_EN_Swifterbant	Zoelen de Beldert	Netherlands	This study	51.926	5.434	No
I5366	I33738	10.1063	27.6208	3	0	0	0	0	0	0	5516	3641-3384 calBCE (4775±34 BP, OxA-34470)	England_N	England, Sussex, Cissbury	United Kingdom	OlaldeNature2018	50.8609	-0.399007	5950	4200-3800 BCE	Netherlands_EN_Swifterbant	Zoelen de Beldert	Netherlands	This study	51.926	5.434	No
CRE20D	I33738	11.4954	22.122	2	0	0	0	0	0	0	6250	4400-4200 BCE	France_Occitanie_MN	Occitanie (South), B√©ziers, Le Cr√®s	France	BrunelPNAS2020	43.2051	3.1308	5950	4200-3800 BCE	Netherlands_EN_Swifterbant	Zoelen de Beldert	Netherlands	This study	51.926	5.434	No
I21389	I33738	11.4311	20.1161	2	0	0	0	0	0	0	5585	3765-3526 calBCE (4860±50 BP, GrA-24512)	England_N_Megalithic	England, Gloucestershire, Cheltenham, Hazleton North	United Kingdom	FowlerOlaldeNature2021	51.8612	-1.88301	5950	4200-3800 BCE	Netherlands_EN_Swifterbant	Zoelen de Beldert	Netherlands	This study	51.926	5.434	No
BG72	I33738	11.862	19.9804	2	0	0	0	0	0	0	5467	3633-3377 calBCE (4735±35 BP, GrN-11362)	Ireland_MN	Ireland, Carlow, Baunogenasraid	Ireland	CassidyNature2020	52.8074	-6.82331	5950	4200-3800 BCE	Netherlands_EN_Swifterbant	Zoelen de Beldert	Netherlands	This study	51.926	5.434	No
I30302	I33738	10.3373	19.3351	2	0	0	0	0	0	0	5575	3750-3500 BCE	England_N_Megalithic_son.I12437.brother.I13888.I21393	England, Gloucestershire, Cheltenham, Hazleton North	United Kingdom	FowlerOlaldeNature2021	51.8612	-1.88301	5950	4200-3800 BCE	Netherlands_EN_Swifterbant	Zoelen de Beldert	Netherlands	This study	51.926	5.434	No
LBR004	I33738	9.9268	18.4054	2	0	0	0	0	0	0	6797	4984-4722 calBCE (5964±45 BP, LTL-12316A)	France_EN_MN	Alpes-Maritimes, Les Br√©gui√®res	France	RivollatScienceAdvance2020	43.7	6.99	5950	4200-3800 BCE	Netherlands_EN_Swifterbant	Zoelen de Beldert	Netherlands	This study	51.926	5.434	No
RIX2	I33738	10.1784	18.1877	2	0	0	0	0	0	0	3600	1700-1600 BCE	France_GrandEst_EBA_o	Grand-Est (East), Rixheim, Zac du Petit Prince	France	BrunelPNAS2020	47.7444	7.39683	5950	4200-3800 BCE	Netherlands_EN_Swifterbant	Zoelen de Beldert	Netherlands	This study	51.926	5.434	No
I0413	I33738	9.7158	18.1356	2	0	0	0	0	0	0	7143	5304-5065 calBCE (6234±28 BP, MAMS-16166)	Spain_EN	Els Trocs	Spain	MathiesonNature2015 (1240k of same same sample with 390k in HaakLazaridis2015)	42.5	0.5	5950	4200-3800 BCE	Netherlands_EN_Swifterbant	Zoelen de Beldert	Netherlands	This study	51.926	5.434	No
TRPTN_613	I33738	11.9027	11.9027	1	0	0	0	0	0	0	5639	3766-3642 calBCE (4921±24 BP, SUERC-49837)	England_Trumpington_N_brother.TRPTN_611	England, Cambridgeshire, Trumpington Meadows	United Kingdom	ScheibAnnHumBio2019	52.1703	0.105604	5950	4200-3800 BCE	Netherlands_EN_Swifterbant	Zoelen de Beldert	Netherlands	This study	51.926	5.434	No
FLR007	I33738	11.6065	11.6065	1	0	0	0	0	0	0	6326	4446-4331 calBCE (5520±30 BP, Beta-416662)	France_MN	Calvados, Fleury-sur-Orne	France	RivollatScienceAdvance2020	49.19	-0.38	5950	4200-3800 BCE	Netherlands_EN_Swifterbant	Zoelen de Beldert	Netherlands	This study	51.926	5.434	No
R1014_oEEF	I33738	11.3048	11.3048	1	0	0	0	0	0	0	7074	5214-5044 calBCE (6180±25 BP, UCIAMS-213631)	Italy_C	Monte San Biagio	Italy	AntonioGaoMootsScience2019	41.367	13.2914	5950	4200-3800 BCE	Netherlands_EN_Swifterbant	Zoelen de Beldert	Netherlands	This study	51.926	5.434	No
MX197	I33738	11.0853	11.0853	1	0	0	0	0	0	0	4351	2557-2293 calBCE (3921±34 BP, BE-7985.1.1)	Switzerland_EBA_2	Spreitenbach CWC	Switzerland	FurtwanglerNatureCommunications2020	47.255	8.2158	5950	4200-3800 BCE	Netherlands_EN_Swifterbant	Zoelen de Beldert	Netherlands	This study	51.926	5.434	No
ASH3	I33738	10.5879	10.5879	1	0	0	0	0	0	0	5609	3764-3534 calBCE (4876±34 BP, UBA-38310)	Ireland_EN_MN	Ireland, Tipperary, Ashleypark	Ireland	CassidyNature2020	52.9311	-8.18743	5950	4200-3800 BCE	Netherlands_EN_Swifterbant	Zoelen de Beldert	Netherlands	This study	51.926	5.434	No
I2606	I33738	10.5276	10.5276	1	0	0	0	0	0	0	5065	3330-2900 BCE	England_N	England, Buckinghamshire, Eton Rowing Course	United Kingdom	OlaldeNature2018	51.4928	-0.665402	5950	4200-3800 BCE	Netherlands_EN_Swifterbant	Zoelen de Beldert	Netherlands	This study	51.926	5.434	No
I24296	I33738	10.0489	10.0489	1	0	0	0	0	0	0	6950	5500-4500 BCE	Slovakia_N	Bajƒç, Medzi Kan√°lmi	Slovakia	GelabertBioRxiv2023	47.9245	18.2106	5950	4200-3800 BCE	Netherlands_EN_Swifterbant	Zoelen de Beldert	Netherlands	This study	51.926	5.434	No
KH150190	I33738	10.0463	10.0463	1	0	0	0	0	0	0	5100	3500-2800 BCE	MN_Wartberg	Hesse, Niedertiefenbach	Germany	ImmelCommBiol2021	50.26	7.91	5950	4200-3800 BCE	Netherlands_EN_Swifterbant	Zoelen de Beldert	Netherlands	This study	51.926	5.434	No
I2453	I33738	9.9804	9.9804	1	0	0	0	0	0	0	4122	2290-2038 calBCE (3760±35 BP, Poz-83404)	England_BellBeaker	England, Lincolnshire, West Deeping	United Kingdom	OlaldeNature2018	52.67	-0.35	5950	4200-3800 BCE	Netherlands_EN_Swifterbant	Zoelen de Beldert	Netherlands	This study	51.926	5.434	No
OBN010	I33738	9.83858	9.83858	1	0	0	0	0	0	0	6700	5000-4500 BCE	France_MN	Bas-Rhin, Obernai	France	RivollatScienceAdvance2020	48.46	7.48	5950	4200-3800 BCE	Netherlands_EN_Swifterbant	Zoelen de Beldert	Netherlands	This study	51.926	5.434	No
PEN001_real2	I33738	9.8327	9.8327	1	0	0	0	0	0	0	7359	5477-5331 calBCE (6440±40 BP, GrA-26894)	France_EN	Alpes-Maritimes, Pendimoun	France	RivollatScienceAdvance2020	43.81	7.51	5950	4200-3800 BCE	Netherlands_EN_Swifterbant	Zoelen de Beldert	Netherlands	This study	51.926	5.434	No
I2651	I33738	9.5859	9.5859	1	0	0	0	0	0	0	5160	3330-3090 calBCE (4525±36 BP, SUERC-68643)	Scotland_N	Scotland, Orkney, Holm of Papa Westray North	United Kingdom	OlaldeNature2018	59.3539	-2.87334	5950	4200-3800 BCE	Netherlands_EN_Swifterbant	Zoelen de Beldert	Netherlands	This study	51.926	5.434	No
MX192	I33738	9.5031	9.5031	1	0	0	0	0	0	0	4470	2571-2467 calBCE (3994±20 BP, BE-7997.1.1)	Switzerland_EBA_2_1d.rel.MX195.MX197	Spreitenbach CWC	Switzerland	FurtwanglerNatureCommunications2020	47.255	8.2158	5950	4200-3800 BCE	Netherlands_EN_Swifterbant	Zoelen de Beldert	Netherlands	This study	51.926	5.434	No
FLR005	I33738	9.48751	9.48751	1	0	0	0	0	0	0	6301	4444-4262 calBCE (5500±30 BP, Beta-416661)	France_MN	Calvados, Fleury-sur-Orne	France	RivollatScienceAdvance2020	49.19	-0.38	5950	4200-3800 BCE	Netherlands_EN_Swifterbant	Zoelen de Beldert	Netherlands	This study	51.926	5.434	No
GRG016	I33738	9.393	9.393	1	0	0	0	0	0	0	6407	4542-4363 calBCE (5635±35 BP, Lyon-4680, SacA-9832)	France_MN	Yonne, Gurgy les Noisats	France	RivollatScienceAdvance2020	47.97	3.56	5950	4200-3800 BCE	Netherlands_EN_Swifterbant	Zoelen de Beldert	Netherlands	This study	51.926	5.434	No
VK320	I33738	9.3914	9.3914	1	0	0	0	0	0	0	1000	900-1000 CE	Denmark_Viking	Langeland, Bogevej	Denmark	MargaryanNature2020	54.87	10.72	5950	4200-3800 BCE	Netherlands_EN_Swifterbant	Zoelen de Beldert	Netherlands	This study	51.926	5.434	No
KH150200	I33738	9.2844	9.2844	1	0	0	0	0	0	0	5100	3500-2800 BCE	MN_Wartberg	Hesse, Niedertiefenbach	Germany	ImmelCommBiol2021	50.26	7.91	5950	4200-3800 BCE	Netherlands_EN_Swifterbant	Zoelen de Beldert	Netherlands	This study	51.926	5.434	No
PB2031	I33738	9.21659	9.21659	1	0	0	0	0	0	0	5431	3628-3373 calBCE (4712±35 BP, UBA-38304)	Ireland_MN	Ireland, Clare, Parknabinnia	Ireland	CassidyNature2020	52.9855	-9.11145	5950	4200-3800 BCE	Netherlands_EN_Swifterbant	Zoelen de Beldert	Netherlands	This study	51.926	5.434	No
I17934	I33738	9.1775	9.1775	1	0	0	0	0	0	0	7050	5250-4950 BCE	Hungary_MN_AVK	R√°k√≥czifalva-Bivaly-T√≥ Site 8	Hungary	GelabertBioRxiv2023	47.0642	20.2115	5950	4200-3800 BCE	Netherlands_EN_Swifterbant	Zoelen de Beldert	Netherlands	This study	51.926	5.434	No
I0111	I33738	9.1699	9.1699	1	0	0	0	0	0	0	4303	2474-2201 calBCE (3881±50 BP, Erl-8712)	Germany_BellBeaker	Rothenschirmbach	Germany	MathiesonNature2015 (1240k of same same sample with 390k in HaakLazaridis2015)	51.45	11.54	5950	4200-3800 BCE	Netherlands_EN_Swifterbant	Zoelen de Beldert	Netherlands	This study	51.926	5.434	No
CAK531	I33738	9.1611	9.1611	1	0	0	0	0	0	0	4701	2883-2625 calBCE (4160±38 BP, UBA-38306)	Ireland_LN	Ireland, Sligo, Carrowkeel	Ireland	CassidyNature2020	54.0586	-8.38206	5950	4200-3800 BCE	Netherlands_EN_Swifterbant	Zoelen de Beldert	Netherlands	This study	51.926	5.434	No
Aes11	I33738	9.0799	9.0799	1	0	0	0	0	0	0	4885	3011-2892 calBCE (4322±23 BP, BE-9180.1.1)	Switzerland_LN_daughter.Aes17	Aesch	Switzerland	FurtwanglerNatureCommunications2020	47.4654	7.60169	5950	4200-3800 BCE	Netherlands_EN_Swifterbant	Zoelen de Beldert	Netherlands	This study	51.926	5.434	No
Tep006.WGC	I33738	9.0545	9.0545	1	0	0	0	0	0	0	8099	6223-6072 calBCE (7280±30 BP, Beta-410035)	Turkey_TepecikCiftlik_N_father.or.son.Tep004.WGC	Tepecik Ciftlik	Turkey	KilincCurrentBiology2016	38.1722	34.4939	5950	4200-3800 BCE	Netherlands_EN_Swifterbant	Zoelen de Beldert	Netherlands	This study	51.926	5.434	No
DER010	I33738	9.0543	9.0543	1	0	0	0	0	0	0	6966	5205-4937 calBCE (6093±22 BP, MAMS-34375)	Germany_Saxony_LBK_N	Saxony-Anhalt, Mittelelbe-Saaleregion, Derenburg-MeerenstiegII	Germany	ChildebayevaHaakMolBioEvo2022	51.87	10.91	5950	4200-3800 BCE	Netherlands_EN_Swifterbant	Zoelen de Beldert	Netherlands	This study	51.926	5.434	No
I2568	I33738	8.9256	8.9256	1	0	0	0	0	0	0	4113	2288-2037 calBCE (3755±35 BP, SUERC-4078)	Scotland_C_EBA_mediumhighEEF	Scotland, Dryburn Bridge	United Kingdom	OlaldeNature2018	55.97	-2.444	5950	4200-3800 BCE	Netherlands_EN_Swifterbant	Zoelen de Beldert	Netherlands	This study	51.926	5.434	No
PER3023	I33738	8.8521	8.8521	1	0	0	0	0	0	0	9050	7200-7000 BCE	France_Mesolithic	Nouvelle-Aquitaine (South-West), Agris, Les Perrats	France	BrunelPNAS2020	45.77	0.33	5950	4200-3800 BCE	Netherlands_EN_Swifterbant	Zoelen de Beldert	Netherlands	This study	51.926	5.434	No
PN13	I33738	8.8433	8.8433	1	0	0	0	0	0	0	5572	3708-3529 calBCE (4854±33 BP, UBA-39199)	Ireland_EN_MN	Ireland, Clare, Poulnabrone	Ireland	CassidyNature2020	53.0487	-9.14005	5950	4200-3800 BCE	Netherlands_EN_Swifterbant	Zoelen de Beldert	Netherlands	This study	51.926	5.434	No
KOP002	I33738	8.7776	8.7776	1	0	0	0	0	0	0	4250	2400-2200 BCE	Czechia_BellBeaker	Bohemia, Kol√≠n VI	Czechia	PapacScienceAdvances2021	50.011	15.2132	5950	4200-3800 BCE	Netherlands_EN_Swifterbant	Zoelen de Beldert	Netherlands	This study	51.926	5.434	No
I2459	I33738	8.7775	8.7775	1	0	0	0	0	0	0	4231	2453-2148 calBCE (3829±30 BP, SUERC-54823)	England_BellBeaker_lowEEF	England, Wiltshire, Amesbury Down	United Kingdom	OlaldeNature2018	51.168	-1.77254	5950	4200-3800 BCE	Netherlands_EN_Swifterbant	Zoelen de Beldert	Netherlands	This study	51.926	5.434	No
I1903	I33738	8.7726	8.7726	1	0	0	0	0	0	0	6550	4900-4300 BCE	Hungary_LN_Lengyel_son.I10619.son.I10624.halfbro.I10620.halfbro.I10621	B√°tasz√©k-Lajv√©r	Hungary	LipsonNature2017	46.2049	18.7004	5950	4200-3800 BCE	Netherlands_EN_Swifterbant	Zoelen de Beldert	Netherlands	This study	51.926	5.434	No
OKL001	I33738	8.772	8.772	1	0	0	0	0	0	0	13958	12131-11859 calBCE (12100±49 BP) [R_Combine: (12180±100 BP, OxA-4792); (12075±55 BP, OxA-29868)]	Germany_Federmesser	Oberkassel	Germany	PosthYuNature2023	50.71	7.17	5950	4200-3800 BCE	Netherlands_EN_Swifterbant	Zoelen de Beldert	Netherlands	This study	51.926	5.434	No
I5531	I33738	8.7025	8.7025	1	0	0	0	0	0	0	4250	2800-1800 BCE	Germany_BellBeaker	Weichering	Germany	OlaldeNature2018	48.7059	11.3254	5950	4200-3800 BCE	Netherlands_EN_Swifterbant	Zoelen de Beldert	Netherlands	This study	51.926	5.434	No
BOG024	I33738	8.64539	8.64539	1	0	0	0	0	0	0	1790	130-190 CE	Turkey_BogazkoyHattusa_RomanImperial	North-Central Anatolia, √áorum Provnce, Boƒüazk√∂y-·∏™attu≈°a	Turkey	KopetkinCurrentBiology2023	40.021	34.613	5950	4200-3800 BCE	Netherlands_EN_Swifterbant	Zoelen de Beldert	Netherlands	This study	51.926	5.434	No
I16425	I33738	8.5752	8.5752	1	0	0	0	0	0	0	4929	3083-2912 calBCE (4373±23 BP, SUERC-96207)	ChannelIslands_LN	Channel Islands, Guernsey, Vale, Le D√©hus	Channel Islands	PattersonNature2021	49.4972	-2.50646	5950	4200-3800 BCE	Netherlands_EN_Swifterbant	Zoelen de Beldert	Netherlands	This study	51.926	5.434	No
I20983	I33738	8.5548	8.5548	1	0	0	0	0	0	0	2176	450-1 BCE	England_MIA_LIA	England, Hampshire, Middle Wallop, Suddern Farm	United Kingdom	PattersonNature2021	51.1404	-1.59536	5950	4200-3800 BCE	Netherlands_EN_Swifterbant	Zoelen de Beldert	Netherlands	This study	51.926	5.434	No
I16444	I33738	8.49361	8.49361	1	0	0	0	0	0	0	6048	4228-3968 calBCE (5304±24 BP, SUERC-96212, marine calibrated)	ChannelIslands_MN	Channel Islands, Guernsey, Vale, Le D√©hus	Channel Islands	PattersonNature2021	49.4972	-2.50646	5950	4200-3800 BCE	Netherlands_EN_Swifterbant	Zoelen de Beldert	Netherlands	This study	51.926	5.434	No
FLR003	I33738	8.47	8.47	1	0	0	0	0	0	0	6376	4531-4356 calBCE (5610±30 BP, Beta-416656)	France_MN	Calvados, Fleury-sur-Orne	France	RivollatScienceAdvance2020	49.19	-0.38	5950	4200-3800 BCE	Netherlands_EN_Swifterbant	Zoelen de Beldert	Netherlands	This study	51.926	5.434	No
Gokhem2	I33738	8.4667	8.4667	1	0	0	0	0	0	0	4928	3086-2907 calBCE (4368±27 BP, UBA-14087)	Sweden_MN_TRB	GoÃàkhem, VaÃàstergoÃàtland	Sweden	SkoglundScience2014	58.174	13.408	5950	4200-3800 BCE	Netherlands_EN_Swifterbant	Zoelen de Beldert	Netherlands	This study	51.926	5.434	No
CRW001	I33738	8.45889	8.45889	1	0	0	0	0	0	0	6712	4889-4622 calBCE (5890±40 BP, KIA-4347)	Germany_Mesolithic	Criewen	Germany	PosthYuNature2023	53.01	14.22	5950	4200-3800 BCE	Netherlands_EN_Swifterbant	Zoelen de Beldert	Netherlands	This study	51.926	5.434	No
R6	I33738	8.4497	8.4497	1	0	0	0	0	0	0	7202	5318-5084 calBCE (6270±30 BP, UCIAMS-213625)	Italy_South_N_oWHG	Abruzzo, Grotta de Continenza	Italy	AntonioGaoMootsScience2019	41.96	13.54	5950	4200-3800 BCE	Netherlands_EN_Swifterbant	Zoelen de Beldert	Netherlands	This study	51.926	5.434	No
DOG001	I33738	8.407	8.407	1	0	0	0	0	0	0	9592	7730-7586 calBCE (8627±35 BP, MAMS-48201)	Netherlands_Mesolithic	Netherlands, Doggerland, Eurogeul	Netherlands	PosthYuNature2023	51.98	4.07	5950	4200-3800 BCE	Netherlands_EN_Swifterbant	Zoelen de Beldert	Netherlands	This study	51.926	5.434	No
KOB002	I33738	8.4054	8.4054	1	0	0	0	0	0	0	5630	3761-3637 calBCE (4905±25 BP, MAMS-45784)	Czechia_N_TRB	Bohemia, Kol√≠n-≈†≈•√°ralka	Czechia	PapacScienceAdvances2021	50.0087	15.2309	5950	4200-3800 BCE	Netherlands_EN_Swifterbant	Zoelen de Beldert	Netherlands	This study	51.926	5.434	No
ALM039	I33738	8.34099	8.34099	1	0	0	0	0	0	0	3580	1739-1535 calBCE (3354±33 BP, MAMS-22231)	Spain_Almoloya_Argar_Late	Murcia, Pliego, La Almoloya	Spain	VillalbaMoucoSciAdv2021	37.9528	-1.508	5950	4200-3800 BCE	Netherlands_EN_Swifterbant	Zoelen de Beldert	Netherlands	This study	51.926	5.434	No
KD026	I33738	8.3286	8.3286	1	0	0	0	0	0	0	5200	4000-2500 BCE	Scotland_Skye_N	Scotland, Isle of Skye, Strathglebe	United Kingdom	DuliasPNAS2022	57.2138	-5.85083	5950	4200-3800 BCE	Netherlands_EN_Swifterbant	Zoelen de Beldert	Netherlands	This study	51.926	5.434	No
ktg006	I33738	8.30621	8.30621	1	0	0	0	0	0	0	7094	5298-5046calBCE (6206±33; Ua-56455)	Morocco_KTG_MA	Jebal Gharghez, Kaf Taht el Ghar	Morocco	Sim√µesNature2023	34.4791	-4.27682	5950	4200-3800 BCE	Netherlands_EN_Swifterbant	Zoelen de Beldert	Netherlands	This study	51.926	5.434	No
bal004	I33738	8.2939	8.2939	1	0	0	0	0	0	0	5186	3368-3103 calBCE (4543±24 BP, MAMS-21254)	Scotland_Megalithic	Scotland, Ross and Cromarty, Balintore	United Kingdom	SanchezQuintoPNAS2019	57.757	-3.91195	5950	4200-3800 BCE	Netherlands_EN_Swifterbant	Zoelen de Beldert	Netherlands	This study	51.926	5.434	No
ASH1	I33738	8.2678	8.2678	1	0	0	0	0	0	0	5501	3640-3380 calBCE (4765±40 BP, GrN-11036)	Ireland_MN	Ireland, Tipperary, Ashleypark	Ireland	CassidyNature2020	52.9311	-8.18743	5950	4200-3800 BCE	Netherlands_EN_Swifterbant	Zoelen de Beldert	Netherlands	This study	51.926	5.434	No
I1272	I33738	8.2546	8.2546	1	0	0	0	0	0	0	4595	2857-2492 calBCE (4080±30 BP, Beta-416456)	Spain_C	Burgos, Atapuerca, El Mirador Cave	Spain	MathiesonNature2015	42.3333	-3.5	5950	4200-3800 BCE	Netherlands_EN_Swifterbant	Zoelen de Beldert	Netherlands	This study	51.926	5.434	No
VK392	I33738	8.2467	8.2467	1	0	0	0	0	0	0	1100	700-1000 CE	Norway_Viking	Nor South, Telemark	Norway	MargaryanNature2020	59.22	9.59	5950	4200-3800 BCE	Netherlands_EN_Swifterbant	Zoelen de Beldert	Netherlands	This study	51.926	5.434	No
I1312	I33738	8.2148	8.2148	1	0	0	0	0	0	0	3650	2000-1400 BCE	Spain_EBA	Catalonia, Barcelona, Sabadell, Can Roquetes	Spain	OlaldeScience2019	41.5373	2.1329	5950	4200-3800 BCE	Netherlands_EN_Swifterbant	Zoelen de Beldert	Netherlands	This study	51.926	5.434	No
I4030	I33738	8.1854	8.1854	1	0	0	0	0	0	0	2127	323-31 BCE	Turkey_Hellenistic	Gordion (Central, Ankara)	Turkey	LazaridisAlpaslanRoodenbergScience2022	39.6525	31.9967	5950	4200-3800 BCE	Netherlands_EN_Swifterbant	Zoelen de Beldert	Netherlands	This study	51.926	5.434	No
GRG003	I33738	8.1719	8.1719	1	0	0	0	0	0	0	6450	5000-4000 BCE	France_MN	Yonne, Gurgy les Noisats	France	RivollatScienceAdvance2020	47.97	3.56	5950	4200-3800 BCE	Netherlands_EN_Swifterbant	Zoelen de Beldert	Netherlands	This study	51.926	5.434	No
MX195	I33738	8.1405	8.1405	1	0	0	0	0	0	0	4225	2464-2056 calBCE (3820±60 BP, ETH-17372)	Switzerland_EBA_2_1d.rel.MX192.MX197	Spreitenbach CWC	Switzerland	FurtwanglerNatureCommunications2020	47.255	8.2158	5950	4200-3800 BCE	Netherlands_EN_Swifterbant	Zoelen de Beldert	Netherlands	This study	51.926	5.434	No
DER024	I33738	8.12711	8.12711	1	0	0	0	0	0	0	7047	5211-4993 calBCE (6142±34 BP, KIA-30405)	Germany_Saxony_LBK_N	Saxony-Anhalt, Mittelelbe-Saaleregion, Derenburg-MeerenstiegII	Germany	ChildebayevaHaakMolBioEvo2022	51.87	10.91	5950	4200-3800 BCE	Netherlands_EN_Swifterbant	Zoelen de Beldert	Netherlands	This study	51.926	5.434	No
I6746	I33738	8.1248	8.1248	1	0	0	0	0	0	0	5526	3697-3384 calBCE (4809±45 BP, UBA-30800)	England_N	England, Somerset, Burrington Combe, Avelines Hole	United Kingdom	BraceDiekmannNatureEcologyEvolution2019	51.3247	-2.75325	5950	4200-3800 BCE	Netherlands_EN_Swifterbant	Zoelen de Beldert	Netherlands	This study	51.926	5.434	No
GRG008	I33738	8.0905	8.0905	1	0	0	0	0	0	0	6450	5000-4000 BCE	France_MN	Yonne, Gurgy les Noisats	France	RivollatScienceAdvance2020	47.97	3.56	5950	4200-3800 BCE	Netherlands_EN_Swifterbant	Zoelen de Beldert	Netherlands	This study	51.926	5.434	No
PER3023	I12093	9.73099	18.2059	2	0	0	0	0	0	0	9050	7200-7000 BCE	France_Mesolithic	Nouvelle-Aquitaine (South-West), Agris, Les Perrats	France	BrunelPNAS2020	45.77	0.33	6050	4200-4000 BCE	Netherlands_EN_Swifterbant	Nieuwegein	Netherlands	This study	52.02	5.124	No
RIP001	I12093	8.8886	17.682	2	0	0	0	0	0	0	16736	15026-14560 calBCE (13790±60 BP, MAMS-27188/R-EVA1606)	Italy_Epigravettian	Verona, Stallavena di Grezzana, Riparo Tagliente	Italy	PosthYuNature2023	45.54	11.01	6050	4200-4000 BCE	Netherlands_EN_Swifterbant	Nieuwegein	Netherlands	This study	52.02	5.124	No
I16122	I12093	11.7519	11.7519	1	0	0	0	0	0	0	5850	4300-3500 BCE	Czechia_C_Baalberge	Makotrasy	Czechia	PapacScienceAdvances2021	50.1458	14.2214	6050	4200-4000 BCE	Netherlands_EN_Swifterbant	Nieuwegein	Netherlands	This study	52.02	5.124	No
DOG001	I12093	10.3104	10.3104	1	0	0	0	0	0	0	9592	7730-7586 calBCE (8627±35 BP, MAMS-48201)	Netherlands_Mesolithic	Netherlands, Doggerland, Eurogeul	Netherlands	PosthYuNature2023	51.98	4.07	6050	4200-4000 BCE	Netherlands_EN_Swifterbant	Nieuwegein	Netherlands	This study	52.02	5.124	No
KD057	I12093	9.9034	9.9034	1	0	0	0	0	0	0	3425	1650-1300 BCE	Scotland_Orkney_MBA	Orkney, Westray, Links of Noltland	United Kingdom	DuliasPNAS2022	59.327	-3.00572	6050	4200-4000 BCE	Netherlands_EN_Swifterbant	Nieuwegein	Netherlands	This study	52.02	5.124	No
VK361	I12093	9.8865	9.8865	1	0	0	0	0	0	0	1000	900-1000 CE	Denmark_Viking	Langeland, Bogevej	Denmark	MargaryanNature2020	54.87	10.72	6050	4200-4000 BCE	Netherlands_EN_Swifterbant	Nieuwegein	Netherlands	This study	52.02	5.124	No
RISE1252	I12093	9.6829	9.6829	1	0	0	0	0	0	0	4725	3100-2450 BCE	Poland_Mierzanowice_GlobularAmphora	Mierzanowice, site 1, grave 3	Poland	SchroederPNAS2019	50.8	21.5	6050	4200-4000 BCE	Netherlands_EN_Swifterbant	Nieuwegein	Netherlands	This study	52.02	5.124	No
PN13	I12093	9.4115	9.4115	1	0	0	0	0	0	0	5572	3708-3529 calBCE (4854±33 BP, UBA-39199)	Ireland_EN_MN	Ireland, Clare, Poulnabrone	Ireland	CassidyNature2020	53.0487	-9.14005	6050	4200-4000 BCE	Netherlands_EN_Swifterbant	Nieuwegein	Netherlands	This study	52.02	5.124	No
PER503	I12093	9.23531	9.23531	1	0	0	0	0	0	0	9050	7200-7000 BCE	France_Mesolithic	Nouvelle-Aquitaine (South-West), Agris, Les Perrats	France	BrunelPNAS2020	45.77	0.33	6050	4200-4000 BCE	Netherlands_EN_Swifterbant	Nieuwegein	Netherlands	This study	52.02	5.124	No
DOG007	I12093	9.1076	9.1076	1	0	0	0	0	0	0	9380	7576-7201 (8370±50 BP, GrA-11642)	Netherlands_Mesolithic	Netherlands, Doggerland	Netherlands	PosthYuNature2023	53	2.54	6050	4200-4000 BCE	Netherlands_EN_Swifterbant	Nieuwegein	Netherlands	This study	52.02	5.124	No
I35339	I12093	8.9213	8.9213	1	0	0	0	0	0	0	2500	800-300 BCE	Tunisia_Punic	Tunis, Carthage	Tunisia	RingbauerInReview2025	36.8718	10.345	6050	4200-4000 BCE	Netherlands_EN_Swifterbant	Nieuwegein	Netherlands	This study	52.02	5.124	No
I11614	I12093	8.5758	8.5758	1	0	0	0	0	0	0	4650	2800-2600 BCE	Portugal_C	Torres Vedra, Bolores	Portugal	OlaldeScience2019	39.0833	9.26667	6050	4200-4000 BCE	Netherlands_EN_Swifterbant	Nieuwegein	Netherlands	This study	52.02	5.124	No
RISE503	I12093	8.4004	8.4004	1	0	0	0	0	0	0	3547	1731-1510 calBCE (3328±38 BP, OxA-31445)	Russia_Andronovo	Kytmanovo	Russia	AllentoftNature2015	53.456	85.447	6050	4200-4000 BCE	Netherlands_EN_Swifterbant	Nieuwegein	Netherlands	This study	52.02	5.124	No
I12317	I12093	8.3205	8.3205	1	0	0	0	0	0	0	5448	3629-3377 calBCE (4725±25 BP, PSUAMS-5775)	Scotland_N_mediumlowEEF	Scotland, Argyll and Bute, Oban, Carding Mill Bay II	United Kingdom	PattersonNature2021	56.4072	-5.49056	6050	4200-4000 BCE	Netherlands_EN_Swifterbant	Nieuwegein	Netherlands	This study	52.02	5.124	No
PNL001	I12093	8.3043	8.3043	1	0	0	0	0	0	0	4843	2919-2875 calBCE (4271±25 BP, MAMS-41376)	Czechia_CordedWare	Bohemia, Ploti≈°tƒõ nad Labem	Czechia	PapacScienceAdvances2021	50.2502	15.8113	6050	4200-4000 BCE	Netherlands_EN_Swifterbant	Nieuwegein	Netherlands	This study	52.02	5.124	No
Spiginas4	I12093	8.289	8.289	1	0	0	0	0	0	0	8276	6442-6227 calBCE (7470±60 BP, Gin-5571)	Lithuania_Mesolithic	Spiginas	Lithuania	MittnikNatureCommunications2018	55.768	22.417	6050	4200-4000 BCE	Netherlands_EN_Swifterbant	Nieuwegein	Netherlands	This study	52.02	5.124	No
I5409	I12093	8.2037	8.2037	1	0	0	0	0	0	0	9500	9300-5800 BCE	Serbia_IronGates_Mesolithic_o	Padina (Bor District, Majdanpek Municipality, Boljetin)	Serbia	MathiesonNature2018	44.5959	22.0106	6050	4200-4000 BCE	Netherlands_EN_Swifterbant	Nieuwegein	Netherlands	This study	52.02	5.124	No
I4114	I12093	8.1896	8.1896	1	0	0	0	0	0	0	7350	5474-5324 calBCE (6420±35 BP, PSUAMS-1911)	Ukraine_N	Middle Dnipro Valley, Kirovohrad Region, Onufryivskyi District, Deriivka	Ukraine	MathiesonNature2018	48.9142	33.7649	6050	4200-4000 BCE	Netherlands_EN_Swifterbant	Nieuwegein	Netherlands	This study	52.02	5.124	No
OBN010	I12093	8.154	8.154	1	0	0	0	0	0	0	6700	5000-4500 BCE	France_MN	Bas-Rhin, Obernai	France	RivollatScienceAdvance2020	48.46	7.48	6050	4200-4000 BCE	Netherlands_EN_Swifterbant	Nieuwegein	Netherlands	This study	52.02	5.124	No
I4870	I12093	8.13091	8.13091	1	0	0	0	0	0	0	8740	7045-6535 calBCE (7870±78 BP, PSUAMS-2295)	Serbia_IronGates_Mesolithic	Vlasac (Bor District, Majdanpek Municipality, Boljetin)	Serbia	MathiesonNature2018	44.5331	22.0499	6050	4200-4000 BCE	Netherlands_EN_Swifterbant	Nieuwegein	Netherlands	This study	52.02	5.124	No
KH150200	I12093	8.0196	8.0196	1	0	0	0	0	0	0	5100	3500-2800 BCE	MN_Wartberg	Hesse, Niedertiefenbach	Germany	ImmelCommBiol2021	50.26	7.91	6050	4200-4000 BCE	Netherlands_EN_Swifterbant	Nieuwegein	Netherlands	This study	52.02	5.124	No
I2605	I12093	8.00769	8.00769	1	0	0	0	0	0	0	5397	3516-3368 calBCE (4658±31 BP) [R_combine: (4710±35 BP, Poz-83483), (4500±60 BP, BM-3173)]	England_N	England, Buckinghamshire, Eton Rowing Course	United Kingdom	OlaldeNature2018	51.4928	-0.665402	6050	4200-4000 BCE	Netherlands_EN_Swifterbant	Nieuwegein	Netherlands	This study	52.02	5.124	No
I12093	I0001	10.9001	37.918	4	0	0	0	0	0	0	6050	4200-4000 BCE	Netherlands_EN_Swifterbant	Nieuwegein	Netherlands	This study	52.02	5.124	8025	6221-5986 calBCE (7205±50 BP, OxA-7738)	Luxembourg_Mesolithic	Echternach, Loschbour	Luxembourg	MathiesonNature2018	49.81	6.4	No
I12093	I4880	8.38571	24.8983	3	0	0	0	0	0	0	6050	4200-4000 BCE	Netherlands_EN_Swifterbant	Nieuwegein	Netherlands	This study	52.02	5.124	7813	6000-5725 calBCE (6979±75 BP, PSUAMS-2384)	Serbia_IronGates_Mesolithic	Vlasac (Bor District, Majdanpek Municipality, Boljetin)	Serbia	MathiesonNature2018	44.5331	22.0499	No
I12093	MPR001	10.5238	20.7492	2	0	0	0	0	0	0	6050	4200-4000 BCE	Netherlands_EN_Swifterbant	Nieuwegein	Netherlands	This study	52.02	5.124	10451	8731-8294 calBCE (9270±90 BP, OxA-5042)	Belgium_Mesolithic	Belgium, Malonne Petit Ri	Belgium	PosthYuNature2023	50.43	4.8	No
I12093	UZZ088	10.4854	19.8418	2	0	0	0	0	0	0	6050	4200-4000 BCE	Netherlands_EN_Swifterbant	Nieuwegein	Netherlands	This study	52.02	5.124	7875	5987-5844 calBCE (7036±25 BP)	Italy_Sicily_Mesolithic	Sicily, Grotta dell‚ÄôUzzo	Italy	YuvandeLoosdrechtiScience2022	38.11	12.7866	No
I12093	I6767	8.6062	17.1951	2	0	0	0	0	0	0	6050	4200-4000 BCE	Netherlands_EN_Swifterbant	Nieuwegein	Netherlands	This study	52.02	5.124	10280	8615-7966 calBCE (9100±100 BP, OxA-814)	England_Mesolithic	England, Somerset, Cheddar, Goughs Cave	United Kingdom	BraceDiekmannNatureEcologyEvolution2019	51.2817	-2.76575	No
I12093	I26772	8.6348	17.0241	2	0	0	0	0	0	0	6050	4200-4000 BCE	Netherlands_EN_Swifterbant	Nieuwegein	Netherlands	This study	52.02	5.124	9086	7312-7062 calBCE (8155±20 BP, UCIAMS-198584)	Italy_Epigravettian	Abruzzo, Grotta de Continenza	Italy	LazaridisPattersonAnthonyNature2025	41.96	13.54	No
I12093	ILK002	10.6407	10.6407	1	0	0	0	0	0	0	6050	4200-4000 BCE	Netherlands_EN_Swifterbant	Nieuwegein	Netherlands	This study	52.02	5.124	4734	2889-2675 calBCE (4192±22 BP, MAMS-30073)	Ukraine_EBA_GlobularAmphorae	Dnipro Basin, Khmelnytskyi Region, Starosyniavskyi District, Ilyatka	Ukraine	MathiesonNature2018	49.5578	27.6886	No
I12093	I14173	10.4663	10.4663	1	0	0	0	0	0	0	6050	4200-4000 BCE	Netherlands_EN_Swifterbant	Nieuwegein	Netherlands	This study	52.02	5.124	5850	4300-3500 BCE	Czechia_C_Baalberge	Makotrasy	Czechia	PapacScienceAdvances2021	50.1458	14.2214	No
I12093	Bichon	10.291	10.291	1	0	0	0	0	0	0	6050	4200-4000 BCE	Netherlands_EN_Swifterbant	Nieuwegein	Netherlands	This study	52.02	5.124	13698	11850-11579 calBCE (11855±50 BP, OxA-27763)	Switzerland_Bichon_Epipaleolithic	Grotte du Bichon	Switzerland	JonesNatureCommunications2015	47.1	6.87	No
I12093	I4628	10.1178	10.1178	1	0	0	0	0	0	0	6050	4200-4000 BCE	Netherlands_EN_Swifterbant	Nieuwegein	Netherlands	This study	52.02	5.124	7033	5304-4848 calBCE (6145±80 BP, Ua-19883)	Latvia_Mesolithic	Zvejnieki	Latvia	LazaridisPattersonAnthonyNature2025	56.2833	25.1333	No
I12093	vbj012	10.0953	10.0953	1	0	0	0	0	0	0	6050	4200-4000 BCE	Netherlands_EN_Swifterbant	Nieuwegein	Netherlands	This study	52.02	5.124	4933	3091-2903 calBCE (4366±33 BP, Ua-57859)	Sweden_Gotland_Vasterbjers_PittedWare_BattleAxe_minus	Gotland, V√§sterbjers	Sweden	CoutinhoJakobssonAJPA2020	57.58	18.7	No
I12093	I4876	9.6658	9.6658	1	0	0	0	0	0	0	6050	4200-4000 BCE	Netherlands_EN_Swifterbant	Nieuwegein	Netherlands	This study	52.02	5.124	8455	6635-6375 calBCE (7625±71 BP, PSUAMS-2381)	Serbia_IronGates_Mesolithic	Vlasac (Bor District, Majdanpek Municipality, Boljetin)	Serbia	MathiesonNature2018	44.5331	22.0499	No
I12093	SRA62	9.575	9.575	1	0	0	0	0	0	0	6050	4200-4000 BCE	Netherlands_EN_Swifterbant	Nieuwegein	Netherlands	This study	52.02	5.124	6001	4226-3961 calBCE (5227±36 BP, UB-15772)	Ireland_Mesolithic	Ireland, Leitrim, Sramore	Ireland	CassidyNature2020	54.297	-8.33599	No
I12093	I4305	9.4112	9.4112	1	0	0	0	0	0	0	6050	4200-4000 BCE	Netherlands_EN_Swifterbant	Nieuwegein	Netherlands	This study	52.02	5.124	6680	4833-4612 calBCE (5860±35 BP, PSUAMS-2225)	France_MN_1	Clos de Roque	France	OlaldeNature2018	43.457	5.863	No
I12093	IND005.A	8.9324	8.9324	1	0	0	0	0	0	0	6050	4200-4000 BCE	Netherlands_EN_Swifterbant	Nieuwegein	Netherlands	This study	52.02	5.124	1350	400-800 CE	Germany_AltInden_Saxon_EMedieval	North Rhine-Westphalia, Alt-Inden	Germany	GretzingerNature2022	50.8461	6.35782	No
I12093	LBR001	8.8938	8.8938	1	0	0	0	0	0	0	6050	4200-4000 BCE	Netherlands_EN_Swifterbant	Nieuwegein	Netherlands	This study	52.02	5.124	6740	4898-4712 calBCE (5920±35 BP, LTL-18523A)	France_EN_MN	Alpes-Maritimes, Les Br√©gui√®res	France	RivollatScienceAdvance2020	43.7	6.99	No
I12093	ILK001	8.885	8.885	1	0	0	0	0	0	0	6050	4200-4000 BCE	Netherlands_EN_Swifterbant	Nieuwegein	Netherlands	This study	52.02	5.124	4773	2900-2701 calBCE (4221±22 BP, MAMS-30072)	Ukraine_EBA_GlobularAmphorae	Dnipro Basin, Khmelnytskyi Region, Starosyniavskyi District, Ilyatka	Ukraine	MathiesonNature2018	49.5578	27.6886	No
I12093	UZZ069	8.8276	8.8276	1	0	0	0	0	0	0	6050	4200-4000 BCE	Netherlands_EN_Swifterbant	Nieuwegein	Netherlands	This study	52.02	5.124	8628	6773-6597 calBCE (7848±26 BP)	Italy_Epigravettian	Sicily, Grotta dell‚ÄôUzzo	Italy	YuvandeLoosdrechtiScience2022	38.11	12.7866	No
I12093	I5242	8.71071	8.71071	1	0	0	0	0	0	0	6050	4200-4000 BCE	Netherlands_EN_Swifterbant	Nieuwegein	Netherlands	This study	52.02	5.124	10530	8805-8355 calBCE (9363±64 BP, PSUAMS-2408)	Serbia_IronGates_Mesolithic	Padina (Bor District, Majdanpek Municipality, Boljetin)	Serbia	MathiesonNature2018	44.5959	22.0106	No
I12093	UZZ080	8.6571	8.6571	1	0	0	0	0	0	0	6050	4200-4000 BCE	Netherlands_EN_Swifterbant	Nieuwegein	Netherlands	This study	52.02	5.124	8580	6694-6572 calBCE (7809±26 BP)	Italy_Epigravettian	Sicily, Grotta dell‚ÄôUzzo	Italy	YuvandeLoosdrechtiScience2022	38.11	12.7866	No
I12093	I5235	8.59879	8.59879	1	0	0	0	0	0	0	6050	4200-4000 BCE	Netherlands_EN_Swifterbant	Nieuwegein	Netherlands	This study	52.02	5.124	10835	9221-8548 calBCE (9480±110 BP, AA-57771)	Serbia_IronGates_Mesolithic	Padina (Bor District, Majdanpek Municipality, Boljetin)	Serbia	MathiesonNature2018	44.5959	22.0106	No
I12093	I5237	8.4914	8.4914	1	0	0	0	0	0	0	6050	4200-4000 BCE	Netherlands_EN_Swifterbant	Nieuwegein	Netherlands	This study	52.02	5.124	9500	9300-5800 BCE	Serbia_IronGates_Mesolithic	Padina (Bor District, Majdanpek Municipality, Boljetin)	Serbia	MathiesonNature2018	44.5959	22.0106	No
I12093	OKL001	8.4182	8.4182	1	0	0	0	0	0	0	6050	4200-4000 BCE	Netherlands_EN_Swifterbant	Nieuwegein	Netherlands	This study	52.02	5.124	13958	12131-11859 calBCE (12100±49 BP) [R_Combine: (12180±100 BP, OxA-4792); (12075±55 BP, OxA-29868)]	Germany_Federmesser	Oberkassel	Germany	PosthYuNature2023	50.71	7.17	No
I12093	I5244	8.4098	8.4098	1	0	0	0	0	0	0	6050	4200-4000 BCE	Netherlands_EN_Swifterbant	Nieuwegein	Netherlands	This study	52.02	5.124	10785	9115-8555 calBCE (9424±55 BP, PSUAMS-2376)	Serbia_IronGates_Mesolithic	Padina (Bor District, Majdanpek Municipality, Boljetin)	Serbia	MathiesonNature2018	44.5959	22.0106	No
I12093	I4874	8.3863	8.3863	1	0	0	0	0	0	0	6050	4200-4000 BCE	Netherlands_EN_Swifterbant	Nieuwegein	Netherlands	This study	52.02	5.124	8499	6640-6471 calBCE (7725±40 BP, OxA-20702)	Serbia_IronGates_Mesolithic	Vlasac (Bor District, Majdanpek Municipality, Boljetin)	Serbia	MathiesonNature2018	44.5331	22.0499	No
I12093	OBN008	8.3532	8.3532	1	0	0	0	0	0	0	6050	4200-4000 BCE	Netherlands_EN_Swifterbant	Nieuwegein	Netherlands	This study	52.02	5.124	6543	4686-4499 calBCE (5743±30 BP, SUERC-52378)	France_MN	Bas-Rhin, Obernai	France	RivollatScienceAdvance2020	48.46	7.48	No
I12093	I4882	8.2901	8.2901	1	0	0	0	0	0	0	6050	4200-4000 BCE	Netherlands_EN_Swifterbant	Nieuwegein	Netherlands	This study	52.02	5.124	7825	6050-5700 BCE	Serbia_IronGates_Mesolithic_brother.I4880	Vlasac (Bor District, Majdanpek Municipality, Boljetin)	Serbia	MathiesonNature2018	44.5331	22.0499	No
I12093	I13798	8.1354	8.1354	1	0	0	0	0	0	0	6050	4200-4000 BCE	Netherlands_EN_Swifterbant	Nieuwegein	Netherlands	This study	52.02	5.124	3050	1300-900 BCE	Czechia_LBA_Knoviz	Central Bohemia, Prague-West, Hostivice-Palouky	Czechia	PattersonNature2021	50.0788	14.2802	No
I12093	I7018	8.121	8.121	1	0	0	0	0	0	0	6050	4200-4000 BCE	Netherlands_EN_Swifterbant	Nieuwegein	Netherlands	This study	52.02	5.124	10355	8547-8293 (9190±45 BP, PSUAMS-7873)	Belgium_Mesolithic	Grotte Rousseau	Belgium	This study	50.379	4.896	No
I12093	I7949	8.0908	8.0908	1	0	0	0	0	0	0	6050	4200-4000 BCE	Netherlands_EN_Swifterbant	Nieuwegein	Netherlands	This study	52.02	5.124	3022	1192-1005 calBCE (2890±20 BP, PSUAMS-6927)	Czechia_BA_Veterov_2	Bilina	Czechia	NarasimhanPattersonScience2019	50.5481	13.7761	No
I12093	CRW001	8.07561	8.07561	1	0	0	0	0	0	0	6050	4200-4000 BCE	Netherlands_EN_Swifterbant	Nieuwegein	Netherlands	This study	52.02	5.124	6712	4889-4622 calBCE (5890±40 BP, KIA-4347)	Germany_Mesolithic	Criewen	Germany	PosthYuNature2023	53.01	14.22	No
I12093	PB357	8.0696	8.0696	1	0	0	0	0	0	0	6050	4200-4000 BCE	Netherlands_EN_Swifterbant	Nieuwegein	Netherlands	This study	52.02	5.124	5545	3654-3528 calBCE (4835±28 BP) [R_combine: (4762±37 BP, UBA-38307;), (4917±40 BP, UBA-39192)]	Ireland_EN_MN	Ireland, Clare, Parknabinnia	Ireland	CassidyNature2020	52.9855	-9.11145	No
I12093	STO001	8.0299	8.0299	1	0	0	0	0	0	0	6050	4200-4000 BCE	Netherlands_EN_Swifterbant	Nieuwegein	Netherlands	This study	52.02	5.124	13450	11627-11397 calBCE (11590±40 BP, Beta-541772)	Italy_Epigravettian	San Teodoro	Italy	PosthYuNature2023	37.85	14.69	No
I35543	I3085	10.6576	29.2471	3	0	0	0	0	0	0	5650	3800-3600 BCE	MN_Tiel	Tiel Medel	Netherlands	This study	51.9175	5.46868	5149	3340-3027 calBCE (4471±29 BP, SUERC-68724)	Scotland_N	Scotland, Orkney, Isbister	United Kingdom	OlaldeNature2018	58.74	-2.916	No
I35542	I30299	11.3912	22.5251	2	0	0	0	0	0	0	5650	3800-3600 BCE	MN_Tiel	Tiel Medel	Netherlands	This study	51.9175	5.46868	5535	3650-3528 calBCE (4825±25 BP, PSUAMS-12665)	England_N_Megalithic_son.I30300.son.I30302.brother.I12440	England, Gloucestershire, Cheltenham, Hazleton North	United Kingdom	FowlerOlaldeNature2021	51.8612	-1.88301	No
I35543	I2659	11.5117	22.5127	2	0	0	0	0	0	0	5650	3800-3600 BCE	MN_Tiel	Tiel Medel	Netherlands	This study	51.9175	5.46868	5637	3766-3640 calBCE (4914±27 BP, SUERC-68702)	Scotland_N	Scotland, Distillery Cave	United Kingdom	OlaldeNature2018	56.41	-5.471	No
I35542	PB672	11.387	21.632	2	0	0	0	0	0	0	5650	3800-3600 BCE	MN_Tiel	Tiel Medel	Netherlands	This study	51.9175	5.46868	5442	3628-3376 calBCE (4722±27 BP) [R_combine: (4765±32 BP, UBA-35067;), (4636±45 BP, UBA-39193)]	Ireland_MN	Ireland, Clare, Parknabinnia	Ireland	CassidyNature2020	52.9855	-9.11145	No
I35542	I6759	11.6582	20.708	2	0	0	0	0	0	0	5650	3800-3600 BCE	MN_Tiel	Tiel Medel	Netherlands	This study	51.9175	5.46868	5527	3641-3526 calBCE (4801±31 BP)	England_N	England, North Yorkshire, Kelco Cave, Giggleswick Scar	United Kingdom	OlaldeNature2018	54.0744	-2.28728	No
I35543	CAK532	10.4178	19.3686	2	0	0	0	0	0	0	5650	3800-3600 BCE	MN_Tiel	Tiel Medel	Netherlands	This study	51.9175	5.46868	4892	3013-2890 calBCE (4321±30 BP, OxA-35326)	Ireland_LN	Ireland, Sligo, Carrowkeel	Ireland	CassidyNature2020	54.0586	-8.38206	No
I35542	I20821	9.6303	18.7503	2	0	0	0	0	0	0	5650	3800-3600 BCE	MN_Tiel	Tiel Medel	Netherlands	This study	51.9175	5.46868	5486	3632-3380 calBCE (4740±25 BP, PSUAMS-9675)	England_N_Megalithic	England, Gloucestershire, Cheltenham, Hazleton North	United Kingdom	FowlerOlaldeNature2021	51.8612	-1.88301	No
I35542	I30334	9.4577	17.5328	2	0	0	0	0	0	0	5650	3800-3600 BCE	MN_Tiel	Tiel Medel	Netherlands	This study	51.9175	5.46868	5575	3750-3500 BCE	England_N_Megalithic	England, Gloucestershire, Cheltenham, Hazleton North	United Kingdom	FowlerOlaldeNature2021	51.8612	-1.88301	No
I35542	mur	9.0233	17.3522	2	0	0	0	0	0	0	5650	3800-3600 BCE	MN_Tiel	Tiel Medel	Netherlands	This study	51.9175	5.46868	7127	5299-5066 calBCE (6226±20 BP, Wk-40844)	Spain_EN	Andalusia, MurcieÃÅlagos de Zuheros	Spain	ValdioseraPNAS2018	37.5422	-4.30388	No
I35542	prs002	8.2743	16.3253	2	0	0	0	0	0	0	5650	3800-3600 BCE	MN_Tiel	Tiel Medel	Netherlands	This study	51.9175	5.46868	5665	3785-3649 calBCE (4950±30 BP, Beta-446171)	Ireland_Megalithic	Primrose Grange	Ireland	SanchezQuintoPNAS2019	54.2469	-8.55609	No
I35543	I3133	11.999	11.999	1	0	0	0	0	0	0	5650	3800-3600 BCE	MN_Tiel	Tiel Medel	Netherlands	This study	51.9175	5.46868	5446	3627-3377 calBCE (4725±20 BP, PSUAMS-2154)	Scotland_N	Scotland, Argyll and Bute, Oban, Raschoille Cave	United Kingdom	OlaldeNature2018	56.4146	-5.46918	No
I35542	PB443	11.7173	11.7173	1	0	0	0	0	0	0	5650	3800-3600 BCE	MN_Tiel	Tiel Medel	Netherlands	This study	51.9175	5.46868	5474	3634-3378 calBCE (4739±35 BP, UBA-38303)	Ireland_MN	Ireland, Clare, Parknabinnia	Ireland	CassidyNature2020	52.9855	-9.11145	No
I35543	I13898	11.62	11.62	1	0	0	0	0	0	0	5650	3800-3600 BCE	MN_Tiel	Tiel Medel	Netherlands	This study	51.9175	5.46868	5569	3764-3521 calBCE (4850±50 BP, GrA-24508)	England_N_Megalithic_son.I30334	England, Gloucestershire, Cheltenham, Hazleton North	United Kingdom	FowlerOlaldeNature2021	51.8612	-1.88301	No
I35543	PB443	11.2896	11.2896	1	0	0	0	0	0	0	5650	3800-3600 BCE	MN_Tiel	Tiel Medel	Netherlands	This study	51.9175	5.46868	5474	3634-3378 calBCE (4739±35 BP, UBA-38303)	Ireland_MN	Ireland, Clare, Parknabinnia	Ireland	CassidyNature2020	52.9855	-9.11145	No
I35543	I2934	11.0107	11.0107	1	0	0	0	0	0	0	5650	3800-3600 BCE	MN_Tiel	Tiel Medel	Netherlands	This study	51.9175	5.46868	5138	3340-3023 calBCE (4466±33 BP, SUERC-69071)	Scotland_N	Scotland, Orkney, Isbister	United Kingdom	OlaldeNature2018	58.74	-2.916	No
I35543	I14175	10.7242	10.7242	1	0	0	0	0	0	0	5650	3800-3600 BCE	MN_Tiel	Tiel Medel	Netherlands	This study	51.9175	5.46868	5850	4300-3500 BCE	Czechia_C_Baalberge	Makotrasy	Czechia	PapacScienceAdvances2021	50.1458	14.2214	No
I35542	I21388	10.6253	10.6253	1	0	0	0	0	0	0	5650	3800-3600 BCE	MN_Tiel	Tiel Medel	Netherlands	This study	51.9175	5.46868	5657	3774-3650 calBCE (4945±25 BP, PSUAMS-9676)	England_N_Megalithic_son.I30300.son.I21390	England, Gloucestershire, Cheltenham, Hazleton North	United Kingdom	FowlerOlaldeNature2021	51.8612	-1.88301	No
I35543	I10553	10.4576	10.4576	1	0	0	0	0	0	0	5650	3800-3600 BCE	MN_Tiel	Tiel Medel	Netherlands	This study	51.9175	5.46868	3110	1255-1055 calBCE (2950±20 BP, PSUAMS-4876)	Italy_Sardinia_LBA	Sardinia, Perdasdefogu	Italy	FernandesNatureEcologyEvolution2020	39.6833	9.43333	No
I35543	PN10_PN113	10.3113	10.3113	1	0	0	0	0	0	0	5650	3800-3600 BCE	MN_Tiel	Tiel Medel	Netherlands	This study	51.9175	5.46868	5746	3945-3656 calBCE (5004±31 BP, OxA-25950)	Ireland_EN	Ireland, Clare, Poulnabrone	Ireland	CassidyNature2020	53.0487	-9.14005	No
I35543	I14169	10.2911	10.2911	1	0	0	0	0	0	0	5650	3800-3600 BCE	MN_Tiel	Tiel Medel	Netherlands	This study	51.9175	5.46868	5850	4300-3500 BCE	Czechia_C_Baalberge	Makotrasy	Czechia	PapacScienceAdvances2021	50.1458	14.2214	No
I35543	I2977	10.09	10.09	1	0	0	0	0	0	0	5650	3800-3600 BCE	MN_Tiel	Tiel Medel	Netherlands	This study	51.9175	5.46868	4843	3010-2708 calBCE (4275±33 BP, SUERC-69072)	Scotland_N	Scotland, Orkney, Isbister	United Kingdom	OlaldeNature2018	58.74	-2.916	No
I35543	FLR007	9.9904	9.9904	1	0	0	0	0	0	0	5650	3800-3600 BCE	MN_Tiel	Tiel Medel	Netherlands	This study	51.9175	5.46868	6326	4446-4331 calBCE (5520±30 BP, Beta-416662)	France_MN	Calvados, Fleury-sur-Orne	France	RivollatScienceAdvance2020	49.19	-0.38	No
I35542	I2978	9.8577	9.8577	1	0	0	0	0	0	0	5650	3800-3600 BCE	MN_Tiel	Tiel Medel	Netherlands	This study	51.9175	5.46868	5140	3336-3024 calBCE (4464±29 BP, SUERC-68725)	Scotland_N	Scotland, Orkney, Isbister	United Kingdom	OlaldeNature2018	58.74	-2.916	No
I35542	I14169	9.8361	9.8361	1	0	0	0	0	0	0	5650	3800-3600 BCE	MN_Tiel	Tiel Medel	Netherlands	This study	51.9175	5.46868	5850	4300-3500 BCE	Czechia_C_Baalberge	Makotrasy	Czechia	PapacScienceAdvances2021	50.1458	14.2214	No
I35542	I2660	9.7796	9.7796	1	0	0	0	0	0	0	5650	3800-3600 BCE	MN_Tiel	Tiel Medel	Netherlands	This study	51.9175	5.46868	5394	3515-3357 calBCE (4631±29 BP, SUERC-68703)	Scotland_N_mediumlowEEF	Scotland, Distillery Cave	United Kingdom	OlaldeNature2018	56.41	-5.471	No
I35542	I13895	9.6853	9.6853	1	0	0	0	0	0	0	5650	3800-3600 BCE	MN_Tiel	Tiel Medel	Netherlands	This study	51.9175	5.46868	5600	3950-3350 BCE	England_N_Megalithic_father.I20821.son.I21390	England, Gloucestershire, Cheltenham, Hazleton North	United Kingdom	FowlerOlaldeNature2021	51.8612	-1.88301	No
I35543	I4304	9.60131	9.60131	1	0	0	0	0	0	0	5650	3800-3600 BCE	MN_Tiel	Tiel Medel	Netherlands	This study	51.9175	5.46868	6637	4791-4555 calBCE (5830±35 BP, PSUAMS-2226)	France_MN_1	Clos de Roque	France	OlaldeNature2018	43.457	5.863	No
I35542	I7554	9.3639	9.3639	1	0	0	0	0	0	0	5650	3800-3600 BCE	MN_Tiel	Tiel Medel	Netherlands	This study	51.9175	5.46868	5182	3368-3102 calBCE (4541±32 BP, SUERC-73433)	Scotland_N	Scotland, Orkney, Unstan Chamber Tomb	United Kingdom	OlaldeNature2018	58.9863	-3.249	No
I35542	I13893	9.1993	9.1993	1	0	0	0	0	0	0	5650	3800-3600 BCE	MN_Tiel	Tiel Medel	Netherlands	This study	51.9175	5.46868	5517	3653-3380 calBCE (4800±50 BP, GrA-24504)	England_N_Megalithic	England, Gloucestershire, Cheltenham, Hazleton North	United Kingdom	FowlerOlaldeNature2021	51.8612	-1.88301	No
I35542	I21390	9.1222	9.1222	1	0	0	0	0	0	0	5650	3800-3600 BCE	MN_Tiel	Tiel Medel	Netherlands	This study	51.9175	5.46868	5630	3761-3637 calBCE (4905±25 BP, PSUAMS-9677)	England_N_Megalithic	England, Gloucestershire, Cheltenham, Hazleton North	United Kingdom	FowlerOlaldeNature2021	51.8612	-1.88301	No
I35543	I3138	9.102	9.102	1	0	0	0	0	0	0	5650	3800-3600 BCE	MN_Tiel	Tiel Medel	Netherlands	This study	51.9175	5.46868	4998	3312-2920 calBCE (4415±25 BP, PSUAMS-2156)	Scotland_N	Scotland, Argyll and Bute, Oban, Raschoille Cave	United Kingdom	OlaldeNature2018	56.4146	-5.46918	No
I35543	I2932	8.8752	8.8752	1	0	0	0	0	0	0	5650	3800-3600 BCE	MN_Tiel	Tiel Medel	Netherlands	This study	51.9175	5.46868	4433	2572-2348 calBCE (3962±29 BP, SUERC-68721)	Scotland_N	Scotland, Orkney, Isbister	United Kingdom	OlaldeNature2018	58.74	-2.916	No
I35542	I13899	8.8291	8.8291	1	0	0	0	0	0	0	5650	3800-3600 BCE	MN_Tiel	Tiel Medel	Netherlands	This study	51.9175	5.46868	5600	3950-3350 BCE	England_N_Megalithic	England, Gloucestershire, Cheltenham, Hazleton North	United Kingdom	FowlerOlaldeNature2021	51.8612	-1.88301	No
I35542	vik_grt036	8.801	8.801	1	0	0	0	0	0	0	5650	3800-3600 BCE	MN_Tiel	Tiel Medel	Netherlands	This study	51.9175	5.46868	870	994-1158 calCE (985±35 BP, Ua-22734)	Sweden_Viking	Sigtuna, church 1 (St. Gertrud)	Sweden	KrzewinskaCurrentBiology2018	59.6173	17.7236	No
I35543	I5429	8.7487	8.7487	1	0	0	0	0	0	0	5650	3800-3600 BCE	MN_Tiel	Tiel Medel	Netherlands	This study	51.9175	5.46868	4866	3010-2886 calBCE (4310±20 BP, PSUAMS-2692)	Portugal_C	√âvora, Reguengos de Monsaraz, Perdig√µes	Portugal	OlaldeScience2019	38.387	-7.55	No
I35543	I3005	8.5738	8.5738	1	0	0	0	0	0	0	5650	3800-3600 BCE	MN_Tiel	Tiel Medel	Netherlands	This study	51.9175	5.46868	5657	3781-3643 calBCE (4934±35 BP, OxA-34336)	England_N	England, Somerset, Burrington Combe, Avelines Hole	United Kingdom	BraceDiekmannNatureEcologyEvolution2019	51.3247	-2.75325	No
I35543	I6677	8.49429	8.49429	1	0	0	0	0	0	0	5650	3800-3600 BCE	MN_Tiel	Tiel Medel	Netherlands	This study	51.9175	5.46868	5550	3800-3400 BCE	Czechia_C_Baalberge	Bilina	Czechia	NarasimhanPattersonScience2019	50.5481	13.7761	No
I35542	I4304	8.4573	8.4573	1	0	0	0	0	0	0	5650	3800-3600 BCE	MN_Tiel	Tiel Medel	Netherlands	This study	51.9175	5.46868	6637	4791-4555 calBCE (5830±35 BP, PSUAMS-2226)	France_MN_1	Clos de Roque	France	OlaldeNature2018	43.457	5.863	No
I35543	I2636	8.40119	8.40119	1	0	0	0	0	0	0	5650	3800-3600 BCE	MN_Tiel	Tiel Medel	Netherlands	This study	51.9175	5.46868	5397	3516-3365 calBCE (4651±33 BP, SUERC-68640)	Scotland_N	Scotland, Orkney, Holm of Papa Westray North	United Kingdom	OlaldeNature2018	59.3539	-2.87334	No
I35542	PB675	8.3818	8.3818	1	0	0	0	0	0	0	5650	3800-3600 BCE	MN_Tiel	Tiel Medel	Netherlands	This study	51.9175	5.46868	5171	3362-3102 calBCE (4527±27 BP) [R_combine: (4394±35 BP, UBA-35064;), (4707±42 BP, UBA-39194)]	Ireland_MN	Ireland, Clare, Parknabinnia	Ireland	CassidyNature2020	52.9855	-9.11145	No
I35543	I13897	8.3693	8.3693	1	0	0	0	0	0	0	5650	3800-3600 BCE	MN_Tiel	Tiel Medel	Netherlands	This study	51.9175	5.46868	5600	3950-3350 BCE	England_N_Megalithic	England, Gloucestershire, Cheltenham, Hazleton North	United Kingdom	FowlerOlaldeNature2021	51.8612	-1.88301	No
I35542	N38	8.31308	8.31308	1	0	0	0	0	0	0	5650	3800-3600 BCE	MN_Tiel	Tiel Medel	Netherlands	This study	51.9175	5.46868	4959	3307-2899 calBCE (4380±40 BP, Poz-77333)	Poland_GlobularAmphora	Kujawsko-pomorskie, W≈Çoc≈Çawski, Brze≈õƒá Kujawski, Brzesc-Zujawski	Poland	FernandesScientificReports2018	52.6084	18.8993	No
I35543	I2935	8.2769	8.2769	1	0	0	0	0	0	0	5650	3800-3600 BCE	MN_Tiel	Tiel Medel	Netherlands	This study	51.9175	5.46868	5115	3336-2939 calBCE (4451±29 BP, SUERC-68723)	Scotland_N	Scotland, Orkney, Isbister	United Kingdom	OlaldeNature2018	58.74	-2.916	No
I35542	I13898	8.2357	8.2357	1	0	0	0	0	0	0	5650	3800-3600 BCE	MN_Tiel	Tiel Medel	Netherlands	This study	51.9175	5.46868	5569	3764-3521 calBCE (4850±50 BP, GrA-24508)	England_N_Megalithic_son.I30334	England, Gloucestershire, Cheltenham, Hazleton North	United Kingdom	FowlerOlaldeNature2021	51.8612	-1.88301	No
I35542	I3135	8.21979	8.21979	1	0	0	0	0	0	0	5650	3800-3600 BCE	MN_Tiel	Tiel Medel	Netherlands	This study	51.9175	5.46868	5517	3638-3386 calBCE (4770±30 BP, PSUAMS-2068)	Scotland_N_lowEEF	Scotland, Argyll and Bute, Oban, Raschoille Cave	United Kingdom	OlaldeNature2018	56.4146	-5.46918	No
I35542	DER009	8.1985	8.1985	1	0	0	0	0	0	0	5650	3800-3600 BCE	MN_Tiel	Tiel Medel	Netherlands	This study	51.9175	5.46868	7028	5209-4957 calBCE (6125±23 BP, MAMS-34376)	Germany_Saxony_LBK_N	Saxony-Anhalt, Mittelelbe-Saaleregion, Derenburg-MeerenstiegII	Germany	ChildebayevaHaakMolBioEvo2022	51.87	10.91	No
I35543	I10352	8.1816	8.1816	1	0	0	0	0	0	0	5650	3800-3600 BCE	MN_Tiel	Tiel Medel	Netherlands	This study	51.9175	5.46868	7125	5350-5000 BCE	Hungary_MN_ALPc	F√ºzesabony-Gubak√∫t	Hungary	GelabertBioRxiv2023	47.7479	20.4125	No
I35543	prs013	8.1648	8.1648	1	0	0	0	0	0	0	5650	3800-3600 BCE	MN_Tiel	Tiel Medel	Netherlands	This study	51.9175	5.46868	5403	3605-3370 calBCE (4690±30 BP, Beta-446179)	Ireland_Megalithic	Primrose Grange	Ireland	SanchezQuintoPNAS2019	54.2469	-8.55609	No
I35542	I3138	8.0627	8.0627	1	0	0	0	0	0	0	5650	3800-3600 BCE	MN_Tiel	Tiel Medel	Netherlands	This study	51.9175	5.46868	4998	3312-2920 calBCE (4415±25 BP, PSUAMS-2156)	Scotland_N	Scotland, Argyll and Bute, Oban, Raschoille Cave	United Kingdom	OlaldeNature2018	56.4146	-5.46918	No
I35543	I4896	8.02959	8.02959	1	0	0	0	0	0	0	5650	3800-3600 BCE	MN_Tiel	Tiel Medel	Netherlands	This study	51.9175	5.46868	4163	2289-2141 calBCE (3785±20 BP, PSUAMS-2853)	Czechia_BellBeaker	Prague 5, Jinonice, Butovick√° Street	Czechia	OlaldeNature2018	50.0504	14.3667	No
I35542	I2979	8.0266	8.0266	1	0	0	0	0	0	0	5650	3800-3600 BCE	MN_Tiel	Tiel Medel	Netherlands	This study	51.9175	5.46868	5104	3334-2935 calBCE (4447±29 BP, SUERC-68726)	Scotland_N	Scotland, Orkney, Isbister	United Kingdom	OlaldeNature2018	58.74	-2.916	No
I35543	I14174	8.02	8.02	1	0	0	0	0	0	0	5650	3800-3600 BCE	MN_Tiel	Tiel Medel	Netherlands	This study	51.9175	5.46868	5850	4300-3500 BCE	Czechia_C_Baalberge	Makotrasy	Czechia	PapacScienceAdvances2021	50.1458	14.2214	No
I35543	I1895	8.00569	8.00569	1	0	0	0	0	0	0	5650	3800-3600 BCE	MN_Tiel	Tiel Medel	Netherlands	This study	51.9175	5.46868	7195	5318-5077 calBCE (6267±33 BP, MAMS-14809)	Hungary_MN_Vinca	Szederk√©ny Kukorica-d≈±l≈ë	Hungary	LazaridisPattersonAnthonyNature2025	45.5969	18.2825	No
DOG001	DOG007	11.2215	62.4526	7	0	0	0	0	0	0	9592	7730-7586 calBCE (8627±35 BP, MAMS-48201)	Netherlands_Mesolithic	Netherlands, Doggerland, Eurogeul	Netherlands	PosthYuNature2023	51.98	4.07	9380	7576-7201 (8370±50 BP, GrA-11642)	Netherlands_Mesolithic	Netherlands, Doggerland	Netherlands	PosthYuNature2023	53	2.54	No
PER3023	MPR001	9.235	51.0057	6	0	0	0	0	0	0	9050	7200-7000 BCE	France_Mesolithic	Nouvelle-Aquitaine (South-West), Agris, Les Perrats	France	BrunelPNAS2020	45.77	0.33	10451	8731-8294 calBCE (9270±90 BP, OxA-5042)	Belgium_Mesolithic	Belgium, Malonne Petit Ri	Belgium	PosthYuNature2023	50.43	4.8	No
OKL002	AAT001	9.41359	50.7147	6	0	0	0	0	0	0	13433	11779-11236 calBCE (11570±100 BP, OxA-4790)	Germany_Federmesser	Oberkassel	Germany	PosthYuNature2023	50.71	7.17	10835	9160-8623 calBCE (9500±75 BP, OxA-4917)	Belgium_Mesolithic	Belgium, Abri des Autours	Belgium	PosthYuNature2023	50.2	4.89	No
poz81	I13025	10.3482	46.803	5	0	0	0	0	0	0	4702	2881-2627 calBCE (4160±35 BP, Poz-36250)	Poland_CordedWare	Oblaczkowo	Poland	MalmstromProcBiolSci2019	52.3	17.55	3958	2136-1892 (3635±40 BP, GrN-5131)	Netherlands_LNB_EBA_BellBeaker	Zuid-Holland, Molenaarsgraaf	Netherlands	OlaldeNature2018	51.886	4.855	No
MPR001	I6767	11.2296	46.6473	5	0	0	0	0	0	0	10451	8731-8294 calBCE (9270±90 BP, OxA-5042)	Belgium_Mesolithic	Belgium, Malonne Petit Ri	Belgium	PosthYuNature2023	50.43	4.8	10280	8615-7966 calBCE (9100±100 BP, OxA-814)	England_Mesolithic	England, Somerset, Cheddar, Goughs Cave	United Kingdom	BraceDiekmannNatureEcologyEvolution2019	51.2817	-2.76575	No
DOG001	MPR001	11.1223	46.458	5	0	0	0	0	0	0	9592	7730-7586 calBCE (8627±35 BP, MAMS-48201)	Netherlands_Mesolithic	Netherlands, Doggerland, Eurogeul	Netherlands	PosthYuNature2023	51.98	4.07	10451	8731-8294 calBCE (9270±90 BP, OxA-5042)	Belgium_Mesolithic	Belgium, Malonne Petit Ri	Belgium	PosthYuNature2023	50.43	4.8	No
I6774	I4075	11.5488	44.0689	4	0	0	0	0	0	0	4121	2287-2041 calBCE (3760±30 BP, SUERC-74755)	England_BellBeaker_lowEEF	England, Sussex, Brighton, Ditchling Road	United Kingdom	OlaldeNature2018	50.8511	-0.134783	3950	2127-1933 calBCE BP, PSUAMS-2337)	Netherlands_LNB_BellBeaker	Oostwoud	Netherlands	OlaldeNature2018	52.7336	5.09618	No
WEHR_1415adult	I13025	11.7727	42.792	4	0	0	0	0	0	0	3872	2014-1830 calBCE (3573±19 BP, MAMS-18929)	Germany_Lech_EBA_mother.WEHR_1415child_possible.contam	Wehringen - Hochfeld	Germany	MittnikScience2019	48.2528	10.8088	3958	2136-1892 (3635±40 BP, GrN-5131)	Netherlands_LNB_EBA_BellBeaker	Zuid-Holland, Molenaarsgraaf	Netherlands	OlaldeNature2018	51.886	4.855	No
GFW007	MPR001	10.9147	41.4138	4	0	0	0	0	0	0	7994	6209-5984 calBCE (7187±35 BP, ARR-18023)	Germany_Mesolithic	Gross Fredenwalde	Germany	PosthYuNature2023	53.13	13.8	10451	8731-8294 calBCE (9270±90 BP, OxA-5042)	Belgium_Mesolithic	Belgium, Malonne Petit Ri	Belgium	PosthYuNature2023	50.43	4.8	No
I13027	I5748	11.2333	40.3117	4	0	0	0	0	0	0	4039	2197-1983 (3700±25 BP, PSUAMS-7847)	Netherlands_LNB_EBA_BellBeaker	Zuid-Holland, Molenaarsgraaf	Netherlands	OlaldeNature2018	51.886	4.855	4383	2579-2211 calBCE BP, GrN-6650C)	Netherlands_LNB_BellBeaker	Oostwoud	Netherlands	OlaldeNature2018	52.7336	5.09618	No
PER3023	DOG001	11.9178	40.2641	4	0	0	0	0	0	0	9050	7200-7000 BCE	France_Mesolithic	Nouvelle-Aquitaine (South-West), Agris, Les Perrats	France	BrunelPNAS2020	45.77	0.33	9592	7730-7586 calBCE (8627±35 BP, MAMS-48201)	Netherlands_Mesolithic	Netherlands, Doggerland, Eurogeul	Netherlands	PosthYuNature2023	51.98	4.07	No
MX254	I5748	11.6261	40.0646	4	0	0	0	0	0	0	3900	2250-1650 BCE	Germany_SouthernGermany_Singen_EBA	Southern Singen	Germany	FurtwanglerNatureCommunications2020	47.7671	8.87224	4383	2579-2211 calBCE BP, GrN-6650C)	Netherlands_LNB_BellBeaker	Oostwoud	Netherlands	OlaldeNature2018	52.7336	5.09618	No
I13633	I1565	11.5309	39.8862	4	0	0	0	0	0	0	4834	2916-2781 calBCE (4260±25 BP, PSUAMS-12141)	Belgium_MLN	Huccorgne, Abri Sandron	Belgium	This study	50.5792	5.11898	5674	3725-3655 calBCE (4965±15 BP) [R_combine: (4950±30, KIA-45006, Bla8), (4905±25, KIA-45008, Bla9), (5145±30, KIA-45007, Bla11), (4845±35, KIA-37507, Bla24)]	MN_Blatterhole	Hagen, Blatterhole Cave	Germany	LipsonNature2017	51.3583	7.55111	No
I6767	AAT001	11.3386	39.7281	4	0	0	0	0	0	0	10280	8615-7966 calBCE (9100±100 BP, OxA-814)	England_Mesolithic	England, Somerset, Cheddar, Goughs Cave	United Kingdom	BraceDiekmannNatureEcologyEvolution2019	51.2817	-2.76575	10835	9160-8623 calBCE (9500±75 BP, OxA-4917)	Belgium_Mesolithic	Belgium, Abri des Autours	Belgium	PosthYuNature2023	50.2	4.89	No
I13025	WEHR_1192SkA	11.4349	38.7994	4	0	0	0	0	0	0	3958	2136-1892 (3635±40 BP, GrN-5131)	Netherlands_LNB_EBA_BellBeaker	Zuid-Holland, Molenaarsgraaf	Netherlands	OlaldeNature2018	51.886	4.855	4193	2339-2147 calBCE (3810±19 BP, MAMS-18922)	Germany_Lech_BellBeaker	Wehringen - Hochfeld	Germany	MittnikScience2019	48.2528	10.8088	No
KO1004	I4075	11.4765	37.9864	4	0	0	0	0	0	0	4166	2291-2140 calBCE (3787±24 BP, MAMS-30783)	Czechia_BellBeaker	Bohemia, Kol√≠n II	Czechia	PapacScienceAdvances2021	50.0256	15.1692	3950	2127-1933 calBCE BP, PSUAMS-2337)	Netherlands_LNB_BellBeaker	Oostwoud	Netherlands	OlaldeNature2018	52.7336	5.09618	No
DOG001	I6767	11.9689	37.6533	4	0	0	0	0	0	0	9592	7730-7586 calBCE (8627±35 BP, MAMS-48201)	Netherlands_Mesolithic	Netherlands, Doggerland, Eurogeul	Netherlands	PosthYuNature2023	51.98	4.07	10280	8615-7966 calBCE (9100±100 BP, OxA-814)	England_Mesolithic	England, Somerset, Cheddar, Goughs Cave	United Kingdom	BraceDiekmannNatureEcologyEvolution2019	51.2817	-2.76575	No
I13025	I2981	10.9023	37.1241	4	0	0	0	0	0	0	3958	2136-1892 (3635±40 BP, GrN-5131)	Netherlands_LNB_EBA_BellBeaker	Zuid-Holland, Molenaarsgraaf	Netherlands	OlaldeNature2018	51.886	4.855	3711	1880-1635 calBCE (3444±32 BP) [R_combine: (3320±50 BP, AA-51418), (3520±40 BP, AA-43651)]	Scotland_C_EBA	Scotland, Orkney, Lop Ness, Stenchme	United Kingdom	OlaldeNature2018	59.281	-2.425	No
MX197	I4075	9.6805	36.9158	4	0	0	0	0	0	0	4351	2557-2293 calBCE (3921±34 BP, BE-7985.1.1)	Switzerland_EBA_2	Spreitenbach CWC	Switzerland	FurtwanglerNatureCommunications2020	47.255	8.2158	3950	2127-1933 calBCE BP, PSUAMS-2337)	Netherlands_LNB_BellBeaker	Oostwoud	Netherlands	OlaldeNature2018	52.7336	5.09618	No
PER503	DOG001	10.6244	36.8147	4	0	0	0	0	0	0	9050	7200-7000 BCE	France_Mesolithic	Nouvelle-Aquitaine (South-West), Agris, Les Perrats	France	BrunelPNAS2020	45.77	0.33	9592	7730-7586 calBCE (8627±35 BP, MAMS-48201)	Netherlands_Mesolithic	Netherlands, Doggerland, Eurogeul	Netherlands	PosthYuNature2023	51.98	4.07	No
KH150200	KH150190	10.5253	36.742	4	0	0	0	0	0	0	5100	3500-2800 BCE	MN_Wartberg	Hesse, Niedertiefenbach	Germany	ImmelCommBiol2021	50.26	7.91	5100	3500-2800 BCE	MN_Wartberg	Hesse, Niedertiefenbach	Germany	ImmelCommBiol2021	50.26	7.91	Yes
I0231	I4075	10.7952	36.5288	4	0	0	0	0	0	0	4844	2911-2881 calBCE (4270±17 BP) [R_combine: (4260±30 BP, Beta-392487), (4275±20 BP, PSUAMS-4279)]	Russia_Samara_EBA_Yamnaya	Samara Oblast, Volga River Valley, Southern Steppe, Ekaterinovka	Russia	LazaridisPattersonAnthonyNature2025	53.0856	49.4659	3950	2127-1933 calBCE BP, PSUAMS-2337)	Netherlands_LNB_BellBeaker	Oostwoud	Netherlands	OlaldeNature2018	52.7336	5.09618	No
PER503	DOG007	9.8952	36.2144	4	0	0	0	0	0	0	9050	7200-7000 BCE	France_Mesolithic	Nouvelle-Aquitaine (South-West), Agris, Les Perrats	France	BrunelPNAS2020	45.77	0.33	9380	7576-7201 (8370±50 BP, GrA-11642)	Netherlands_Mesolithic	Netherlands, Doggerland	Netherlands	PosthYuNature2023	53	2.54	No
I13659	I13635	9.34579	35.3815	4	0	0	0	0	0	0	4813	2911-2706 calBCE calBCE (4245±25 BP, PSUAMS-12144)	Belgium_MLN	Huccorgne, Abri Sandron	Belgium	This study	50.5792	5.11898	4498	2660-2468 calBCE (4035±30 BP PSUAMS-11920)	Belgium_MLN	Huccorgne, Abri Sandron	Belgium	This study	50.5792	5.11898	Yes
PER3023	I7018	10.2163	35.0168	4	0	0	0	0	0	0	9050	7200-7000 BCE	France_Mesolithic	Nouvelle-Aquitaine (South-West), Agris, Les Perrats	France	BrunelPNAS2020	45.77	0.33	10355	8547-8293 (9190±45 BP, PSUAMS-7873)	Belgium_Mesolithic	Grotte Rousseau	Belgium	This study	50.379	4.896	No
I12900	I7286	11.8444	33.7608	3	0	0	0	0	0	0	4239	2457-2145 calBCE (3820±45 BP, GrN-6384)	Netherlands_LNB_BellBeaker	Ottoland Kromme Elleboog	Netherlands	This study	51.874	4.868	4221	2403-2199 calBCE (3830±20 BP, PSUAMS-4352)	Czechia_BellBeaker	NW Bohemia, Teplice, Radosevice	Czechia	OlaldeNature2018	50.4103	14.0746	No
I33741	I1565	11.6204	31.6406	3	0	0	0	0	0	0	4475	2575-2471 calBCE (4015±20 BP, PSUAMS-12657)	LNA_Vlaardingen/CordedWare	Sijbekarspel Op de Veken	Netherlands	This study	52.709	4.987	5674	3725-3655 calBCE (4965±15 BP) [R_combine: (4950±30, KIA-45006, Bla8), (4905±25, KIA-45008, Bla9), (5145±30, KIA-45007, Bla11), (4845±35, KIA-37507, Bla24)]	MN_Blatterhole	Hagen, Blatterhole Cave	Germany	LipsonNature2017	51.3583	7.55111	No
pcw041	I13027	11.1931	31.4761	3	0	0	0	0	0	0	4400	2571-2305 calBCE (3950±35 BP, Poz-90778)	Poland_Southeast_CordedWare_father.or.son.pcw040	Southeastern Poland, ≈öwiƒôte	Poland	LinderholmNatureScientificReports2020	49.9161	22.8608	4039	2197-1983 (3700±25 BP, PSUAMS-7847)	Netherlands_LNB_EBA_BellBeaker	Zuid-Holland, Molenaarsgraaf	Netherlands	OlaldeNature2018	51.886	4.855	No
I6712	I13025	11.8563	31.2882	3	0	0	0	0	0	0	4625	2857-2501 calBCE (4095±25 BP, PSUAMS-3883)	Russia_Afanasievo_son.I10565	Afanasieva-Gora (Republic of Khakasia, Bogradskiy District, Znamenka)	Russia	NarasimhanPattersonScience2019	54.3566	90.9192	3958	2136-1892 (3635±40 BP, GrN-5131)	Netherlands_LNB_EBA_BellBeaker	Zuid-Holland, Molenaarsgraaf	Netherlands	OlaldeNature2018	51.886	4.855	No
I5367	I13028	11.515	31.1177	3	0	0	0	0	0	0	4312	2466-2209 calBCE (3879±32 BP, OxA-14722)	Scotland_BellBeaker	Scotland, Coll, Sorisdale	United Kingdom	OlaldeNature2018	56.6809	-6.45982	4250	2500-2100 BCE	Netherlands_LNB_BellBeaker	Zuid-Holland, Ottoland-Kromme Elleboog	Netherlands	OlaldeNature2018	51.874	4.868	No
KH150635	KH150637	11.1178	30.6993	3	0	0	0	0	0	0	5034	3322-2924 (4425±28 BP, KIA-52280)	MN_Wartberg	Hesse, Niedertiefenbach	Germany	ImmelCommBiol2021	50.26	7.91	5057	3328-2926 (4432±28 BP, KIA-52281)	MN_Wartberg	Hesse, Niedertiefenbach	Germany	ImmelCommBiol2021	50.26	7.91	Yes
I1565	KH150613_KH180043	10.6137	30.3953	3	0	0	0	0	0	0	5674	3725-3655 calBCE (4965±15 BP) [R_combine: (4950±30, KIA-45006, Bla8), (4905±25, KIA-45008, Bla9), (5145±30, KIA-45007, Bla11), (4845±35, KIA-37507, Bla24)]	MN_Blatterhole	Hagen, Blatterhole Cave	Germany	LipsonNature2017	51.3583	7.55111	5164	3346-3098 (4499±26 BP, KIA-53045)	MN_Wartberg	Hesse, Niedertiefenbach	Germany	ImmelCommBiol2021	50.26	7.91	No
VLI071	I12900	11.2759	30.3398	3	0	0	0	0	0	0	4715	2882-2635 calBCE (4171±26 BP, MAMS-45798)	Czechia_CordedWare	Bohemia, Vlinƒõves	Czechia	PapacScienceAdvances2021	50.3659	14.4466	4239	2457-2145 calBCE (3820±45 BP, GrN-6384)	Netherlands_LNB_BellBeaker	Ottoland Kromme Elleboog	Netherlands	This study	51.874	4.868	No
I13025	pcw362	11.1928	30.3393	3	0	0	0	0	0	0	3958	2136-1892 (3635±40 BP, GrN-5131)	Netherlands_LNB_EBA_BellBeaker	Zuid-Holland, Molenaarsgraaf	Netherlands	OlaldeNature2018	51.886	4.855	4305	2465-2209 calBCE (3875±35 BP, Poz-90899)	Poland_Southeast_CordedWare	Southeastern Poland, ≈Åubcze	Poland	LinderholmNatureScientificReports2020	50.4561	23.6619	No
I13025	I4073	10.7246	30.314	3	0	0	0	0	0	0	3958	2136-1892 (3635±40 BP, GrN-5131)	Netherlands_LNB_EBA_BellBeaker	Zuid-Holland, Molenaarsgraaf	Netherlands	OlaldeNature2018	51.886	4.855	3992	2197-1897 calBCE BP, GrA-15598)	Netherlands_LNB_BellBeaker	Oostwoud	Netherlands	OlaldeNature2018	52.7336	5.09618	No
KH150190	KH150639	11.7194	30.2792	3	0	0	0	0	0	0	5100	3500-2800 BCE	MN_Wartberg	Hesse, Niedertiefenbach	Germany	ImmelCommBiol2021	50.26	7.91	5100	3500-2800 BCE	MN_Wartberg	Hesse, Niedertiefenbach	Germany	ImmelCommBiol2021	50.26	7.91	Yes
I1565	KH150637	11.2078	30.2672	3	0	0	0	0	0	0	5674	3725-3655 calBCE (4965±15 BP) [R_combine: (4950±30, KIA-45006, Bla8), (4905±25, KIA-45008, Bla9), (5145±30, KIA-45007, Bla11), (4845±35, KIA-37507, Bla24)]	MN_Blatterhole	Hagen, Blatterhole Cave	Germany	LipsonNature2017	51.3583	7.55111	5057	3328-2926 (4432±28 BP, KIA-52281)	MN_Wartberg	Hesse, Niedertiefenbach	Germany	ImmelCommBiol2021	50.26	7.91	No
VLI076	I12900	11.0003	29.9233	3	0	0	0	0	0	0	4906	3018-2899 calBCE (4340±25 BP, MAMS-45799)	Czechia_CordedWare	Bohemia, Vlinƒõves	Czechia	PapacScienceAdvances2021	50.3659	14.4466	4239	2457-2145 calBCE (3820±45 BP, GrN-6384)	Netherlands_LNB_BellBeaker	Ottoland Kromme Elleboog	Netherlands	This study	51.874	4.868	No
I13025	I4075	10.6407	29.4286	3	0	0	0	0	0	0	3958	2136-1892 (3635±40 BP, GrN-5131)	Netherlands_LNB_EBA_BellBeaker	Zuid-Holland, Molenaarsgraaf	Netherlands	OlaldeNature2018	51.886	4.855	3950	2127-1933 calBCE BP, PSUAMS-2337)	Netherlands_LNB_BellBeaker	Oostwoud	Netherlands	OlaldeNature2018	52.7336	5.09618	No
PER503	I7018	9.8284	29.2428	3	0	0	0	0	0	0	9050	7200-7000 BCE	France_Mesolithic	Nouvelle-Aquitaine (South-West), Agris, Les Perrats	France	BrunelPNAS2020	45.77	0.33	10355	8547-8293 (9190±45 BP, PSUAMS-7873)	Belgium_Mesolithic	Grotte Rousseau	Belgium	This study	50.379	4.896	No
I5521	I13028	10.4939	29.1436	3	0	0	0	0	0	0	4250	2800-1800 BCE	Germany_Lech_BellBeaker	Augsburg	Germany	OlaldeNature2018	48.3285	10.8982	4250	2500-2100 BCE	Netherlands_LNB_BellBeaker	Zuid-Holland, Ottoland-Kromme Elleboog	Netherlands	OlaldeNature2018	51.874	4.868	No
I4073	I5834	11.6025	29.1372	3	0	0	0	0	0	0	3992	2197-1897 calBCE BP, GrA-15598)	Netherlands_LNB_BellBeaker	Oostwoud	Netherlands	OlaldeNature2018	52.7336	5.09618	4200	2500-2000 BCE	Germany_BellBeaker	Irlbach LKR	Germany	OlaldeNature2018	48.841	12.75	No
I7018	I0001	10.0541	28.9961	3	0	0	0	0	0	0	10355	8547-8293 (9190±45 BP, PSUAMS-7873)	Belgium_Mesolithic	Grotte Rousseau	Belgium	This study	50.379	4.896	8025	6221-5986 calBCE (7205±50 BP, OxA-7738)	Luxembourg_Mesolithic	Echternach, Loschbour	Luxembourg	MathiesonNature2018	49.81	6.4	No
I12900	I4075	10.4618	28.9133	3	0	0	0	0	0	0	4239	2457-2145 calBCE (3820±45 BP, GrN-6384)	Netherlands_LNB_BellBeaker	Ottoland Kromme Elleboog	Netherlands	This study	51.874	4.868	3950	2127-1933 calBCE BP, PSUAMS-2337)	Netherlands_LNB_BellBeaker	Oostwoud	Netherlands	OlaldeNature2018	52.7336	5.09618	No
HAL001	I13027	10.2662	28.5553	3	0	0	0	0	0	0	4504	2830-2468 calBCE (4037±32 BP, UBA-41617)	Russia_Yaroslavl_Fatyanovo_BA	Khaldeevo (Yaroslavl Oblast, Gavrilov-Yamskiy District)	Russia	SaagMetspaluScience2021	57.3205	39.6216	4039	2197-1983 (3700±25 BP, PSUAMS-7847)	Netherlands_LNB_EBA_BellBeaker	Zuid-Holland, Molenaarsgraaf	Netherlands	OlaldeNature2018	51.886	4.855	No
MPR001	Bichon	11.8927	28.481	3	0	0	0	0	0	0	10451	8731-8294 calBCE (9270±90 BP, OxA-5042)	Belgium_Mesolithic	Belgium, Malonne Petit Ri	Belgium	PosthYuNature2023	50.43	4.8	13698	11850-11579 calBCE (11855±50 BP, OxA-27763)	Switzerland_Bichon_Epipaleolithic	Grotte du Bichon	Switzerland	JonesNatureCommunications2015	47.1	6.87	No
KH150204_KH150634	I14168	10.3876	28.432	3	0	0	0	0	0	0	5164	3352-3099 (4507±25 BP, KIA-53051)	MN_Wartberg	Hesse, Niedertiefenbach	Germany	ImmelCommBiol2021	50.26	7.91	5850	4300-3500 BCE	Czechia_C_Baalberge_o2	Makotrasy	Czechia	PapacScienceAdvances2021	50.1458	14.2214	No
I0103	I4075	10.7562	28.3156	3	0	0	0	0	0	0	4472	2617-2461 calBCE (4000±31 BP, MAMS-21488)	Germany_CordedWare	Esperstedt	Germany	MathiesonNature2015 (1240k of same same sample with 390k in HaakLazaridis2015)	51.42	11.68	3950	2127-1933 calBCE BP, PSUAMS-2337)	Netherlands_LNB_BellBeaker	Oostwoud	Netherlands	OlaldeNature2018	52.7336	5.09618	No
GFW003	AAT001	10.2327	28.2513	3	0	0	0	0	0	0	7878	6022-5832 calBCE (7051±45 BP, AAR-18024)	Germany_Mesolithic	Gross Fredenwalde	Germany	PosthYuNature2023	53.13	13.8	10835	9160-8623 calBCE (9500±75 BP, OxA-4917)	Belgium_Mesolithic	Belgium, Abri des Autours	Belgium	PosthYuNature2023	50.2	4.89	No
I4074	HUGO_168	10.1481	28.0574	3	0	0	0	0	0	0	4030	2281-1899 calBCE BP, GrA-15597)	Netherlands_LNB_BellBeaker	Oostwoud	Netherlands	OlaldeNature2018	52.7336	5.09618	4167	2291-2140 calBCE (3788±23 BP, MAMS-18913)	Germany_Lech_BellBeaker_possible.contam	Augsburg - Hugo-Eckener-Stra√üe	Germany	MittnikScience2019	48.3285	10.8982	No
PER3023	AAT001	10.6045	27.9968	3	0	0	0	0	0	0	9050	7200-7000 BCE	France_Mesolithic	Nouvelle-Aquitaine (South-West), Agris, Les Perrats	France	BrunelPNAS2020	45.77	0.33	10835	9160-8623 calBCE (9500±75 BP, OxA-4917)	Belgium_Mesolithic	Belgium, Abri des Autours	Belgium	PosthYuNature2023	50.2	4.89	No
KGH6	AAT001	9.8383	27.9939	3	0	0	0	0	0	0	6658	4797-4602 calBCE (5844±35 BP, UBA-40235)	Ireland_Mesolithic	Ireland, Limerick, Killuragh	Ireland	CassidyNature2020	52.5985	-8.32836	10835	9160-8623 calBCE (9500±75 BP, OxA-4917)	Belgium_Mesolithic	Belgium, Abri des Autours	Belgium	PosthYuNature2023	50.2	4.89	No
Gyvakarai1_10bp	I5748	11.0007	27.9894	3	0	0	0	0	0	0	4495	2620-2470 calBCE	Lithuania_LN	Gyvakarai	Lithuania	MittnikNatureCommunications2018	55.918	24.913	4383	2579-2211 calBCE BP, GrN-6650C)	Netherlands_LNB_BellBeaker	Oostwoud	Netherlands	OlaldeNature2018	52.7336	5.09618	No
I23655	I13028	10.5012	27.9732	3	0	0	0	0	0	0	4500	3300-1800 BCE	Russia_Don_EMBA_Yamnaya_Catacomb_transitional	Vesely (Rostov Oblast, Veselovskiy District)	Russia	LazaridisPattersonAnthonyNature2025	47.0831	40.7602	4250	2500-2100 BCE	Netherlands_LNB_BellBeaker	Zuid-Holland, Ottoland-Kromme Elleboog	Netherlands	OlaldeNature2018	51.874	4.868	No
MX190	I4075	10.7212	27.9632	3	0	0	0	0	0	0	4530	2855-2460 calBCE (4035±50 BP, ETH-19935)	Switzerland_EBA_2_brother.MX188	Spreitenbach CWC	Switzerland	FurtwanglerNatureCommunications2020	47.255	8.2158	3950	2127-1933 calBCE BP, PSUAMS-2337)	Netherlands_LNB_BellBeaker	Oostwoud	Netherlands	OlaldeNature2018	52.7336	5.09618	No
KH150639	KH150204_KH150634	9.3889	27.756	3	0	0	0	0	0	0	5100	3500-2800 BCE	MN_Wartberg	Hesse, Niedertiefenbach	Germany	ImmelCommBiol2021	50.26	7.91	5164	3352-3099 (4507±25 BP, KIA-53051)	MN_Wartberg	Hesse, Niedertiefenbach	Germany	ImmelCommBiol2021	50.26	7.91	Yes
TRM003	I13025	10.0326	27.7139	3	0	0	0	0	0	0	4620	2854-2501 calBCE (4093±24 BP, MAMS-45794)	Czechia_CordedWare	Bohemia, Trmice	Czechia	PapacScienceAdvances2021	50.6379	13.9923	3958	2136-1892 (3635±40 BP, GrN-5131)	Netherlands_LNB_EBA_BellBeaker	Zuid-Holland, Molenaarsgraaf	Netherlands	OlaldeNature2018	51.886	4.855	No
I12896	I13633	10.0409	27.6899	3	0	0	0	0	0	0	4637	2864-2500 calBCE BP, PSUAMS-7806)	LNA_Vlaardingen/CordedWare	Molenaarsgraaf	Netherlands	This study	51.886	4.855	4834	2916-2781 calBCE (4260±25 BP, PSUAMS-12141)	Belgium_MLN	Huccorgne, Abri Sandron	Belgium	This study	50.5792	5.11898	No
rath2	I5748	10.7375	27.5445	3	0	0	0	0	0	0	3819	2026-1700 calBCE (3539±54 BP, UBA-8705)	Ireland_EBA	Rathlin Island, County Antrim	Ireland	CassidyPNAS2016	55.2921	-6.19168	4383	2579-2211 calBCE BP, GrN-6650C)	Netherlands_LNB_BellBeaker	Oostwoud	Netherlands	OlaldeNature2018	52.7336	5.09618	No
I13633	KH150622	10.2641	27.4582	3	0	0	0	0	0	0	4834	2916-2781 calBCE (4260±25 BP, PSUAMS-12141)	Belgium_MLN	Huccorgne, Abri Sandron	Belgium	This study	50.5792	5.11898	4995	3264-2926 (4417±19 BP, KIA-53048)	MN_Wartberg	Hesse, Niedertiefenbach	Germany	ImmelCommBiol2021	50.26	7.91	No
I33646	I4075	10.4584	27.3949	3	0	0	0	0	0	0	4950	3300-2700 BCE	Russia_UpperOb_Eneolithic_Afanasievo	Ayrydash-1 (Republic of Altai, Chemalsky District, Kuyus)	Russia	LazaridisPattersonAnthonyNature2025	51.0033	86.2424	3950	2127-1933 calBCE BP, PSUAMS-2337)	Netherlands_LNB_BellBeaker	Oostwoud	Netherlands	OlaldeNature2018	52.7336	5.09618	No
pcw211	I4075	9.9529	27.2571	3	0	0	0	0	0	0	4300	2500-2200 BCE	Poland_Southeast_CordedWare	Southeastern Poland, Ch≈Çopice	Poland	LinderholmNatureScientificReports2020	49.9572	22.6603	3950	2127-1933 calBCE BP, PSUAMS-2337)	Netherlands_LNB_BellBeaker	Oostwoud	Netherlands	OlaldeNature2018	52.7336	5.09618	No
KH150200	KH150618	9.5736	27.2414	3	0	0	0	0	0	0	5100	3500-2800 BCE	MN_Wartberg	Hesse, Niedertiefenbach	Germany	ImmelCommBiol2021	50.26	7.91	5150	3336-3028 (4468±25 BP, KIA-52275)	MN_Wartberg	Hesse, Niedertiefenbach	Germany	ImmelCommBiol2021	50.26	7.91	Yes
DOG001	KGH6	9.08871	26.9005	3	0	0	0	0	0	0	9592	7730-7586 calBCE (8627±35 BP, MAMS-48201)	Netherlands_Mesolithic	Netherlands, Doggerland, Eurogeul	Netherlands	PosthYuNature2023	51.98	4.07	6658	4797-4602 calBCE (5844±35 BP, UBA-40235)	Ireland_Mesolithic	Ireland, Limerick, Killuragh	Ireland	CassidyNature2020	52.5985	-8.32836	No
I4075	I3949	9.5878	26.8295	3	0	0	0	0	0	0	3950	2127-1933 calBCE BP, PSUAMS-2337)	Netherlands_LNB_BellBeaker	Oostwoud	Netherlands	OlaldeNature2018	52.7336	5.09618	4569	2844-2496 calBCE (4075±20 BP, PSUAMS-2292)	Russia_Afanasievo_son.I3388_son.I3950_brother.I6714	Altai Mountains, Yenisey River, left bank of Karasuk tributary, Karasuk III	Russia	NarasimhanPattersonScience2019	48.8327	83.9097	No
I2453	I1565	9.3876	26.8105	3	0	0	0	0	0	0	4122	2290-2038 calBCE (3760±35 BP, Poz-83404)	England_BellBeaker	England, Lincolnshire, West Deeping	United Kingdom	OlaldeNature2018	52.67	-0.35	5674	3725-3655 calBCE (4965±15 BP) [R_combine: (4950±30, KIA-45006, Bla8), (4905±25, KIA-45008, Bla9), (5145±30, KIA-45007, Bla11), (4845±35, KIA-37507, Bla24)]	MN_Blatterhole	Hagen, Blatterhole Cave	Germany	LipsonNature2017	51.3583	7.55111	No
pcw070	I13027	10.0995	26.8057	3	0	0	0	0	0	0	4321	2469-2211 calBCE (3890±35 BP, Poz-90875)	Poland_Southeast_CordedWare	Southeastern Poland, ≈öwiƒôte	Poland	LinderholmNatureScientificReports2020	49.9161	22.8608	4039	2197-1983 (3700±25 BP, PSUAMS-7847)	Netherlands_LNB_EBA_BellBeaker	Zuid-Holland, Molenaarsgraaf	Netherlands	OlaldeNature2018	51.886	4.855	No
I1565	KH150641	9.72409	26.6944	3	0	0	0	0	0	0	5674	3725-3655 calBCE (4965±15 BP) [R_combine: (4950±30, KIA-45006, Bla8), (4905±25, KIA-45008, Bla9), (5145±30, KIA-45007, Bla11), (4845±35, KIA-37507, Bla24)]	MN_Blatterhole	Hagen, Blatterhole Cave	Germany	LipsonNature2017	51.3583	7.55111	5152	3339-3028 (4473±28 BP, KIA-52282)	MN_Wartberg	Hesse, Niedertiefenbach	Germany	ImmelCommBiol2021	50.26	7.91	No
I12685	I4075	8.8672	26.4172	3	0	0	0	0	0	0	4851	2926-2877 calBCE (4285±25 BP, PSUAMS-8589)	Russia_Don_EBA_Yamnaya	Krivyansky-9 (Rostov Oblast, Oktyabrskiy District)	Russia	LazaridisPattersonAnthonyNature2025	47.395	40.1681	3950	2127-1933 calBCE BP, PSUAMS-2337)	Netherlands_LNB_BellBeaker	Oostwoud	Netherlands	OlaldeNature2018	52.7336	5.09618	No
PRU002	I13028	9.69319	26.4133	3	0	0	0	0	0	0	4470	2574-2466 calBCE (3995±23 BP, MAMS-30800)	Czechia_BellBeaker	Bohemia	Czechia	PapacScienceAdvances2021	50.0781	14.3122	4250	2500-2100 BCE	Netherlands_LNB_BellBeaker	Zuid-Holland, Ottoland-Kromme Elleboog	Netherlands	OlaldeNature2018	51.874	4.868	No
DOG007	OKL001	9.0648	26.336	3	0	0	0	0	0	0	9380	7576-7201 (8370±50 BP, GrA-11642)	Netherlands_Mesolithic	Netherlands, Doggerland	Netherlands	PosthYuNature2023	53	2.54	13958	12131-11859 calBCE (12100±49 BP) [R_Combine: (12180±100 BP, OxA-4792); (12075±55 BP, OxA-29868)]	Germany_Federmesser	Oberkassel	Germany	PosthYuNature2023	50.71	7.17	No
DRO001	I4073	10.0425	26.2426	3	0	0	0	0	0	0	4697	2874-2628 calBCE (4147±23 BP, MAMS-45783)	Czechia_CordedWare	Bohemia, Drou≈ækovice	Czechia	PapacScienceAdvances2021	50.4369	13.4134	3992	2197-1897 calBCE BP, GrA-15598)	Netherlands_LNB_BellBeaker	Oostwoud	Netherlands	OlaldeNature2018	52.7336	5.09618	No
I5748	I27380	9.5802	26.1269	3	0	0	0	0	0	0	4383	2579-2211 calBCE BP, GrN-6650C)	Netherlands_LNB_BellBeaker	Oostwoud	Netherlands	OlaldeNature2018	52.7336	5.09618	4228	2453-2146 calBCE (3826±33 BP, SUERC-55526)	England_EBA_BellBeaker	England, Sussex, Westbourne, Racton Man	United Kingdom	PattersonNature2021	50.8724	-0.89596	No
VLI011	I13028	9.1122	26.0756	3	0	0	0	0	0	0	4718	2884-2636 calBCE (4174±25 BP, MAMS-44711)	Czechia_CordedWare	Bohemia, Vlinƒõves	Czechia	PapacScienceAdvances2021	50.3659	14.4466	4250	2500-2100 BCE	Netherlands_LNB_BellBeaker	Zuid-Holland, Ottoland-Kromme Elleboog	Netherlands	OlaldeNature2018	51.874	4.868	No
I32499	I4075	8.9877	26.0048	3	0	0	0	0	0	0	4750	3000-2600 BCE	Russia_UpperYenisey_Eneolithic_Afanasievo	Kamyshta-1 (Republic of Khakasia, Askizskiy District, Katanov)	Russia	LazaridisPattersonAnthonyNature2025	53.2767	90.7426	3950	2127-1933 calBCE BP, PSUAMS-2337)	Netherlands_LNB_BellBeaker	Oostwoud	Netherlands	OlaldeNature2018	52.7336	5.09618	No
RDV001	I5748	9.80121	25.9643	3	0	0	0	0	0	0	4592	2850-2497 calBCE (4081±25 BP, MAMS-45791)	Czechia_CordedWare	Bohemia, Radovesice	Czechia	PapacScienceAdvances2021	50.5423	13.8432	4383	2579-2211 calBCE BP, GrN-6650C)	Netherlands_LNB_BellBeaker	Oostwoud	Netherlands	OlaldeNature2018	52.7336	5.09618	No
I5272	I5748	9.5825	25.9507	3	0	0	0	0	0	0	4861	3006-2885 calBCE (4305±20 BP, PSUAMS-2351)	Russia_Afanasievo	Elo-Bashi (Republic of Altai, Ongudayskiy District, Elo)	Russia	NarasimhanPattersonScience2019	50.7565	85.5609	4383	2579-2211 calBCE BP, GrN-6650C)	Netherlands_LNB_BellBeaker	Oostwoud	Netherlands	OlaldeNature2018	52.7336	5.09618	No
OKL001	AAT001	8.8779	25.8975	3	0	0	0	0	0	0	13958	12131-11859 calBCE (12100±49 BP) [R_Combine: (12180±100 BP, OxA-4792); (12075±55 BP, OxA-29868)]	Germany_Federmesser	Oberkassel	Germany	PosthYuNature2023	50.71	7.17	10835	9160-8623 calBCE (9500±75 BP, OxA-4917)	Belgium_Mesolithic	Belgium, Abri des Autours	Belgium	PosthYuNature2023	50.2	4.89	No
RIP001	I7018	9.2937	25.6351	3	0	0	0	0	0	0	16736	15026-14560 calBCE (13790±60 BP, MAMS-27188/R-EVA1606)	Italy_Epigravettian	Verona, Stallavena di Grezzana, Riparo Tagliente	Italy	PosthYuNature2023	45.54	11.01	10355	8547-8293 (9190±45 BP, PSUAMS-7873)	Belgium_Mesolithic	Grotte Rousseau	Belgium	This study	50.379	4.896	No
I2453	I4075	9.1228	25.5728	3	0	0	0	0	0	0	4122	2290-2038 calBCE (3760±35 BP, Poz-83404)	England_BellBeaker	England, Lincolnshire, West Deeping	United Kingdom	OlaldeNature2018	52.67	-0.35	3950	2127-1933 calBCE BP, PSUAMS-2337)	Netherlands_LNB_BellBeaker	Oostwoud	Netherlands	OlaldeNature2018	52.7336	5.09618	No
pcw070	I13028	8.9769	25.5596	3	0	0	0	0	0	0	4321	2469-2211 calBCE (3890±35 BP, Poz-90875)	Poland_Southeast_CordedWare	Southeastern Poland, ≈öwiƒôte	Poland	LinderholmNatureScientificReports2020	49.9161	22.8608	4250	2500-2100 BCE	Netherlands_LNB_BellBeaker	Zuid-Holland, Ottoland-Kromme Elleboog	Netherlands	OlaldeNature2018	51.874	4.868	No
I7018	BDB001	9.0374	25.5474	3	0	0	0	0	0	0	10355	8547-8293 (9190±45 BP, PSUAMS-7873)	Belgium_Mesolithic	Grotte Rousseau	Belgium	This study	50.379	4.896	8600	7100-6200 BCE	Germany_Mesolithic	Saxony-Anhalt, Bad D√ºrrenberg	Germany	RivollatScienceAdvance2020	51.3	12.07	No
KH150623	I1565	8.8381	25.5226	3	0	0	0	0	0	0	5100	3500-2800 BCE	MN_Wartberg	Hesse, Niedertiefenbach	Germany	ImmelCommBiol2021	50.26	7.91	5674	3725-3655 calBCE (4965±15 BP) [R_combine: (4950±30, KIA-45006, Bla8), (4905±25, KIA-45008, Bla9), (5145±30, KIA-45007, Bla11), (4845±35, KIA-37507, Bla24)]	MN_Blatterhole	Hagen, Blatterhole Cave	Germany	LipsonNature2017	51.3583	7.55111	No
AAT001	Villabruna	8.6092	25.441	3	0	0	0	0	0	0	10835	9160-8623 calBCE (9500±75 BP, OxA-4917)	Belgium_Mesolithic	Belgium, Abri des Autours	Belgium	PosthYuNature2023	50.2	4.89	14021	12268-11851 calBCE (12140±70 BP, KIA-27004)	Italy_Epigravettian	Veneto, Villabruna	Italy	FuNature2016	46.15	12.21	No
RISE61	I5748	8.7502	25.4347	3	0	0	0	0	0	0	4569	2848-2492 calBCE (4071±27 BP, OxA-28296)	Denmark_MN_B	Kyndel√∂se	Denmark	AllentoftNature2015	55.703	11.855	4383	2579-2211 calBCE BP, GrN-6650C)	Netherlands_LNB_BellBeaker	Oostwoud	Netherlands	OlaldeNature2018	52.7336	5.09618	No
DOG001	I4876	8.8133	25.2697	3	0	0	0	0	0	0	9592	7730-7586 calBCE (8627±35 BP, MAMS-48201)	Netherlands_Mesolithic	Netherlands, Doggerland, Eurogeul	Netherlands	PosthYuNature2023	51.98	4.07	8455	6635-6375 calBCE (7625±71 BP, PSUAMS-2381)	Serbia_IronGates_Mesolithic	Vlasac (Bor District, Majdanpek Municipality, Boljetin)	Serbia	MathiesonNature2018	44.5331	22.0499	No
Aes25	I5748	8.4777	25.1358	3	0	0	0	0	0	0	4635	2865-2499 calBCE (4099±32 BP, BE-8681.1.1)	Switzerland_LN_oSteppe	Aesch	Switzerland	FurtwanglerNatureCommunications2020	47.4654	7.60169	4383	2579-2211 calBCE BP, GrN-6650C)	Netherlands_LNB_BellBeaker	Oostwoud	Netherlands	OlaldeNature2018	52.7336	5.09618	No
1H06	KH150193_KH150286	8.58109	25.0535	3	0	0	0	0	0	0	5115	3330-3018 calBCE (4450±20 BP, UCAIMS-229430)	France_MontAime_MLN_daughter.2H11	Marne, Mont-Aim√© hypog√©e I	France	SeguinOrlandoCurrBio2021	48.8589	3.99647	5100	3500-2800 BCE	MN_Wartberg	Hesse, Niedertiefenbach	Germany	ImmelCommBiol2021	50.26	7.91	No
UZZ088	MPR001	8.7592	24.9488	3	0	0	0	0	0	0	7875	5987-5844 calBCE (7036±25 BP)	Italy_Sicily_Mesolithic	Sicily, Grotta dell‚ÄôUzzo	Italy	YuvandeLoosdrechtiScience2022	38.11	12.7866	10451	8731-8294 calBCE (9270±90 BP, OxA-5042)	Belgium_Mesolithic	Belgium, Malonne Petit Ri	Belgium	PosthYuNature2023	50.43	4.8	No
I14689	I4075	8.4056	24.8715	3	0	0	0	0	0	0	4505	2663-2472 calBCE (4045±25 BP, PSUAMS-7926)	Albania_EBA_o1	√áinamak (Northeastern, Kukes District)	Albania	LazaridisAlpaslanRoodenbergScience2022	42.0161	20.3694	3950	2127-1933 calBCE BP, PSUAMS-2337)	Netherlands_LNB_BellBeaker	Oostwoud	Netherlands	OlaldeNature2018	52.7336	5.09618	No
KH150619	KH150627	11.9303	23.3643	2	0	0	0	0	0	0	5128	3333-3021 (4455±24 BP, KIA-52276)	MN_Wartberg	Hesse, Niedertiefenbach	Germany	ImmelCommBiol2021	50.26	7.91	5139	3335-3024 (4462±27 BP, KIA-52278)	MN_Wartberg	Hesse, Niedertiefenbach	Germany	ImmelCommBiol2021	50.26	7.91	Yes
PNL001	I13027	11.6326	23.2408	2	0	0	0	0	0	0	4843	2919-2875 calBCE (4271±25 BP, MAMS-41376)	Czechia_CordedWare	Bohemia, Ploti≈°tƒõ nad Labem	Czechia	PapacScienceAdvances2021	50.2502	15.8113	4039	2197-1983 (3700±25 BP, PSUAMS-7847)	Netherlands_LNB_EBA_BellBeaker	Zuid-Holland, Molenaarsgraaf	Netherlands	OlaldeNature2018	51.886	4.855	No
I12900	I27380	11.7249	23.2343	2	0	0	0	0	0	0	4239	2457-2145 calBCE (3820±45 BP, GrN-6384)	Netherlands_LNB_BellBeaker	Ottoland Kromme Elleboog	Netherlands	This study	51.874	4.868	4228	2453-2146 calBCE (3826±33 BP, SUERC-55526)	England_EBA_BellBeaker	England, Sussex, Westbourne, Racton Man	United Kingdom	PattersonNature2021	50.8724	-0.89596	No
I1565	KH150189_KH150632_KH150636	11.8777	23.0348	2	0	0	0	0	0	0	5674	3725-3655 calBCE (4965±15 BP) [R_combine: (4950±30, KIA-45006, Bla8), (4905±25, KIA-45008, Bla9), (5145±30, KIA-45007, Bla11), (4845±35, KIA-37507, Bla24)]	MN_Blatterhole	Hagen, Blatterhole Cave	Germany	LipsonNature2017	51.3583	7.55111	5163	3346-3095 (4493±26 BP, KIA-53052)	MN_Wartberg	Hesse, Niedertiefenbach	Germany	ImmelCommBiol2021	50.26	7.91	No
I1024	I12900	11.3558	22.5835	2	0	0	0	0	0	0	3825	2050-1700 BCE	Russia_MLBA_Sintashta	Kamenny-Ambar-5 (Chelyabinsk Oblast, Kartalinskiy District, Yuzhno-Stepnoe)	Russia	NarasimhanPattersonScience2019	52.8167	60.4667	4239	2457-2145 calBCE (3820±45 BP, GrN-6384)	Netherlands_LNB_BellBeaker	Ottoland Kromme Elleboog	Netherlands	This study	51.874	4.868	No
HAL001	I4074	11.5923	22.5169	2	0	0	0	0	0	0	4504	2830-2468 calBCE (4037±32 BP, UBA-41617)	Russia_Yaroslavl_Fatyanovo_BA	Khaldeevo (Yaroslavl Oblast, Gavrilov-Yamskiy District)	Russia	SaagMetspaluScience2021	57.3205	39.6216	4030	2281-1899 calBCE BP, GrA-15597)	Netherlands_LNB_BellBeaker	Oostwoud	Netherlands	OlaldeNature2018	52.7336	5.09618	No
VLI020	I13025	11.2965	22.4467	2	0	0	0	0	0	0	4446	2572-2351 calBCE (3966±25 BP, MAMS-30761)	Czechia_CordedWare	Bohemia, Vlinƒõves	Czechia	PapacScienceAdvances2021	50.3659	14.4466	3958	2136-1892 (3635±40 BP, GrN-5131)	Netherlands_LNB_EBA_BellBeaker	Zuid-Holland, Molenaarsgraaf	Netherlands	OlaldeNature2018	51.886	4.855	No
KH150639	KH150195_KH150196_KH150616	11.829	22.3918	2	0	0	0	0	0	0	5100	3500-2800 BCE	MN_Wartberg	Hesse, Niedertiefenbach	Germany	ImmelCommBiol2021	50.26	7.91	5164	3342-3096 (4492±24 BP, KIA-52274)	MN_Wartberg	Hesse, Niedertiefenbach	Germany	ImmelCommBiol2021	50.26	7.91	Yes
RISE510	I13025	11.5025	22.3915	2	0	0	0	0	0	0	4531	2848-2465 calBCE (4040±45 BP, OxA-31222)	Russia_Afanasievo	Bateni	Russia	AllentoftNature2015	54.3566	90.9192	3958	2136-1892 (3635±40 BP, GrN-5131)	Netherlands_LNB_EBA_BellBeaker	Zuid-Holland, Molenaarsgraaf	Netherlands	OlaldeNature2018	51.886	4.855	No
HOP003	I12900	11.8884	22.3709	2	0	0	0	0	0	0	4250	2500-2100 BCE	Czechia_BellBeaker	Bohemia, Hostivice	Czechia	PapacScienceAdvances2021	50.0804	14.2769	4239	2457-2145 calBCE (3820±45 BP, GrN-6384)	Netherlands_LNB_BellBeaker	Ottoland Kromme Elleboog	Netherlands	This study	51.874	4.868	No
I2567	I4075	11.9093	22.3614	2	0	0	0	0	0	0	4018	2190-1961 calBCE (3678±27 BP) [R_combine: (3615±40 BP, SUERC-4072), (3725±35 BP, SUERC-4083)]	Scotland_C_EBA	Scotland, Dryburn Bridge	United Kingdom	OlaldeNature2018	55.97	-2.444	3950	2127-1933 calBCE BP, PSUAMS-2337)	Netherlands_LNB_BellBeaker	Oostwoud	Netherlands	OlaldeNature2018	52.7336	5.09618	No
I4069	I12082	11.407	22.3536	2	0	0	0	0	0	0	3966	2192-1887 calBCE BP, GrA-6477)	Netherlands_LNB_BellBeaker	Oostwoud	Netherlands	OlaldeNature2018	52.7336	5.09618	3300	1450-1250 BCE	Netherlands_MBA	Noord-Holland, Hoogkarspel-Houterpolder-West	Netherlands	PattersonNature2021	52.696	5.152	No
I13027	I3256	11.535	22.2633	2	0	0	0	0	0	0	4039	2197-1983 (3700±25 BP, PSUAMS-7847)	Netherlands_LNB_EBA_BellBeaker	Zuid-Holland, Molenaarsgraaf	Netherlands	OlaldeNature2018	51.886	4.855	4063	2269-2027 calBCE (3722±31 BP)	England_BellBeaker	England, Cambridgeshire, Trumpington Meadows	United Kingdom	OlaldeNature2018	52.1703	0.105604	No
PRU004	I4073	11.7056	22.1977	2	0	0	0	0	0	0	4264	2455-2204 calBCE (3848±24 BP, MAMS-44707)	Czechia_BellBeaker_oSteppe	Bohemia	Czechia	PapacScienceAdvances2021	50.0781	14.3122	3992	2197-1897 calBCE BP, GrA-15598)	Netherlands_LNB_BellBeaker	Oostwoud	Netherlands	OlaldeNature2018	52.7336	5.09618	No
STD001	I4073	11.8142	22.1373	2	0	0	0	0	0	0	4500	2650-2450 BCE	Czechia_EBA_CordedWare	Stadice (Ústecký Region, Ústí nad Labem District)	Czechia	PapacScienceAdvances2021	50.6129	13.9612	3992	2197-1897 calBCE BP, GrA-15598)	Netherlands_LNB_BellBeaker	Oostwoud	Netherlands	OlaldeNature2018	52.7336	5.09618	No
I11248	KH150629	11.504	21.9171	2	0	0	0	0	0	0	5050	3500-2700 BCE	Spain_MLN	Basque Country	Spain	OlaldeScience2019	43.0866	-2.2154	5100	3500-2800 BCE	MN_Wartberg	Hesse, Niedertiefenbach	Germany	ImmelCommBiol2021	50.26	7.91	No
I25159	I13027	11.5581	21.9114	2	0	0	0	0	0	0	4650	2900 - 2500 BCE	Russia_Afanasievo	Chaburak 1	Russia	LazaridisPattersonAnthonyNature2025			4039	2197-1983 (3700±25 BP, PSUAMS-7847)	Netherlands_LNB_EBA_BellBeaker	Zuid-Holland, Molenaarsgraaf	Netherlands	OlaldeNature2018	51.886	4.855	No
I13027	I6583	11.179	21.8798	2	0	0	0	0	0	0	4039	2197-1983 (3700±25 BP, PSUAMS-7847)	Netherlands_LNB_EBA_BellBeaker	Zuid-Holland, Molenaarsgraaf	Netherlands	OlaldeNature2018	51.886	4.855	4138	2291-2047 calBCE (3770±30 BP, Poz-65207)	Poland_BellBeaker	≈ªerniki Wielkie	Poland	OlaldeNature2018	50.96	17.02	No
KH150626	2H11	11.5091	21.8086	2	0	0	0	0	0	0	5100	3500-2800 BCE	MN_Wartberg	Hesse, Niedertiefenbach	Germany	ImmelCommBiol2021	50.26	7.91	5162	3351-3102 calBCE (4510±20 BP, UCAIMS-224908)	France_MontAime_MLN_oHG1	Marne, Mont-Aim√© hypog√©e II	France	SeguinOrlandoCurrBio2021	48.8585	3.99589	No
I6712	I4069	11.7848	21.6961	2	0	0	0	0	0	0	4625	2857-2501 calBCE (4095±25 BP, PSUAMS-3883)	Russia_Afanasievo_son.I10565	Afanasieva-Gora (Republic of Khakasia, Bogradskiy District, Znamenka)	Russia	NarasimhanPattersonScience2019	54.3566	90.9192	3966	2192-1887 calBCE BP, GrA-6477)	Netherlands_LNB_BellBeaker	Oostwoud	Netherlands	OlaldeNature2018	52.7336	5.09618	No
RISE550	I13025	11.0318	21.6956	2	0	0	0	0	0	0	4916	3335-2634 calBCE (4312±94 BP, IGAN-2880)	Russia_Kalmykia_EBA_Yamnaya	Peschany-5 (Rostov Oblast, Remontnenskiy District)	Russia	AllentoftNature2015	46.5521	43.6921	3958	2136-1892 (3635±40 BP, GrN-5131)	Netherlands_LNB_EBA_BellBeaker	Zuid-Holland, Molenaarsgraaf	Netherlands	OlaldeNature2018	51.886	4.855	No
MA968.MA976	I13028	10.9824	21.6919	2	0	0	0	0	0	0	4652	2872-2501 calBCE (4110±40 BP, Poz-10824)	Estonia_CordedWare	Ardu, Harju	Estonia	SaagCurrentBiology2017	59.1	25.37	4250	2500-2100 BCE	Netherlands_LNB_BellBeaker	Zuid-Holland, Ottoland-Kromme Elleboog	Netherlands	OlaldeNature2018	51.874	4.868	No
I10033	I12900	11.5176	21.6546	2	0	0	0	0	0	0	4758	2900-2697 calBCE (4215±25 BP, PSUAMS-6152)	Russia_Ural_EBA_Yamnaya	Krasikovo (Orenburg Oblast, Krasnogvardeyskiy District)	Russia	LazaridisPattersonAnthonyNature2025	52.823	53.6542	4239	2457-2145 calBCE (3820±45 BP, GrN-6384)	Netherlands_LNB_BellBeaker	Ottoland Kromme Elleboog	Netherlands	This study	51.874	4.868	No
I2457	I4073	11.7449	21.6273	2	0	0	0	0	0	0	4056	2201-2029 calBCE (3717±28 BP, SUERC-69975)	England_C_EBA	England, Wiltshire, Amesbury Down	United Kingdom	OlaldeNature2018	51.168	-1.77254	3992	2197-1897 calBCE BP, GrA-15598)	Netherlands_LNB_BellBeaker	Oostwoud	Netherlands	OlaldeNature2018	52.7336	5.09618	No
OST003	I1565	11.117	21.5964	2	0	0	0	0	0	0	5172	3364-3102 calBCE (4530±27 BP, AAR-18017)	Germany_LN_oOberkassel	Ostorf	Germany	PosthYuNature2023	53.62	11.43	5674	3725-3655 calBCE (4965±15 BP) [R_combine: (4950±30, KIA-45006, Bla8), (4905±25, KIA-45008, Bla9), (5145±30, KIA-45007, Bla11), (4845±35, KIA-37507, Bla24)]	MN_Blatterhole	Hagen, Blatterhole Cave	Germany	LipsonNature2017	51.3583	7.55111	No
I13659	KH150637	11.7792	21.557	2	0	0	0	0	0	0	4813	2911-2706 calBCE calBCE (4245±25 BP, PSUAMS-12144)	Belgium_MLN	Huccorgne, Abri Sandron	Belgium	This study	50.5792	5.11898	5057	3328-2926 (4432±28 BP, KIA-52281)	MN_Wartberg	Hesse, Niedertiefenbach	Germany	ImmelCommBiol2021	50.26	7.91	No
MA968.MA976	I5748	11.1862	21.5237	2	0	0	0	0	0	0	4652	2872-2501 calBCE (4110±40 BP, Poz-10824)	Estonia_CordedWare	Ardu, Harju	Estonia	SaagCurrentBiology2017	59.1	25.37	4383	2579-2211 calBCE BP, GrN-6650C)	Netherlands_LNB_BellBeaker	Oostwoud	Netherlands	OlaldeNature2018	52.7336	5.09618	No
I10498	I13025	11.2585	21.5059	2	0	0	0	0	0	0	4850	3300-2500 BCE	Romania_EBA_Yamnaya	Tulcea, Rahman	Romania	LazaridisPattersonAnthonyNature2025	44.8006	28.275	3958	2136-1892 (3635±40 BP, GrN-5131)	Netherlands_LNB_EBA_BellBeaker	Zuid-Holland, Molenaarsgraaf	Netherlands	OlaldeNature2018	51.886	4.855	No
I4070	I4071	11.6484	21.323	2	0	0	0	0	0	0	3703	1880-1627 calBCE BP, GrA-17225)	Netherlands_Early_Bronze_Age	Oostwoud	Netherlands	OlaldeNature2018	52.7336	5.09618	3717	1883-1634 calBCE BP, GrA-17226)	Netherlands_Early_Bronze_Age	Oostwoud	Netherlands	OlaldeNature2018	52.7336	5.09618	Yes
DOG007	TUC003	11.8928	21.3028	2	0	0	0	0	0	0	9380	7576-7201 (8370±50 BP, GrA-11642)	Netherlands_Mesolithic	Netherlands, Doggerland	Netherlands	PosthYuNature2023	53	2.54	4940	3090-2890 BCE	Czechia_N_Rivnac_oWHG	Bohemia, Tuchomƒõ≈ôice	Czechia	PapacScienceAdvances2021	50.1377	14.2734	No
I33741	PRU002	11.8341	21.273	2	0	0	0	0	0	0	4475	2575-2471 calBCE (4015±20 BP, PSUAMS-12657)	LNA_Vlaardingen/CordedWare	Sijbekarspel Op de Veken	Netherlands	This study	52.709	4.987	4470	2574-2466 calBCE (3995±23 BP, MAMS-30800)	Czechia_BellBeaker	Bohemia	Czechia	PapacScienceAdvances2021	50.0781	14.3122	No
I13025	I24090	10.9011	21.2426	2	0	0	0	0	0	0	3958	2136-1892 (3635±40 BP, GrN-5131)	Netherlands_LNB_EBA_BellBeaker	Zuid-Holland, Molenaarsgraaf	Netherlands	OlaldeNature2018	51.886	4.855	4851	2926-2877 calBCE (4285±25 BP, PSUAMS-10813)	Russia_Don_EBA_Yamnaya	Krivyansky-9 (Rostov Oblast, Oktyabrskiy District)	Russia	LazaridisPattersonAnthonyNature2025	47.395	40.1681	No
I13027	I25167	10.8324	21.2341	2	0	0	0	0	0	0	4039	2197-1983 (3700±25 BP, PSUAMS-7847)	Netherlands_LNB_EBA_BellBeaker	Zuid-Holland, Molenaarsgraaf	Netherlands	OlaldeNature2018	51.886	4.855	4696	2872-2629 calBCE (4145±20 BP, PSUAMS-12584)	Russia_EBA	Nikolaevka-1 (Samara Oblast, Krasnoyarskiy District, Nikolaevka)	Russia	LazaridisPattersonAnthonyNature2025	53.0852	50.3117	No
I12314	I7018	11.0103	21.2171	2	0	0	0	0	0	0	5551	3647-3533 calBCE (4832±14 BP) [R_combine: (4830±25 BP, PSUAMS-5772), (4840±30 BP, PSUAMS-5773), (4830±25 BP, PSUAMS-5774), (4830±25 BP, PSUAMS-5776)]	Scotland_N_lowEEF	Scotland, Argyll and Bute, Oban, Carding Mill Bay II	United Kingdom	PattersonNature2021	56.4072	-5.49056	10355	8547-8293 (9190±45 BP, PSUAMS-7873)	Belgium_Mesolithic	Grotte Rousseau	Belgium	This study	50.379	4.896	No
I1767	I5748	11.8622	21.2055	2	0	0	0	0	0	0	4045	2202-1978 calBCE (3705±35 BP, OxA-8651)	England_BellBeaker_highEEF	England, County Durham, Stockton-on-Tees, Windmill Fields	United Kingdom	OlaldeNature2018	54.5228	-1.30813	4383	2579-2211 calBCE BP, GrN-6650C)	Netherlands_LNB_BellBeaker	Oostwoud	Netherlands	OlaldeNature2018	52.7336	5.09618	No
Latvia_LN1	I4075	11.019	21.2017	2	0	0	0	0	0	0	4842	3091-2671 calBCE (4280±60 BP, Ua-19811)	Latvia_LN_CordedWare	Zvejnieki	Latvia	JonesCurrentBiology2017	56.2833	25.1333	3950	2127-1933 calBCE BP, PSUAMS-2337)	Netherlands_LNB_BellBeaker	Oostwoud	Netherlands	OlaldeNature2018	52.7336	5.09618	No
I13027	I3255	11.1688	21.1846	2	0	0	0	0	0	0	4039	2197-1983 (3700±25 BP, PSUAMS-7847)	Netherlands_LNB_EBA_BellBeaker	Zuid-Holland, Molenaarsgraaf	Netherlands	OlaldeNature2018	51.886	4.855	3994	2139-1947 calBCE (3661±31 BP, SUERC-49482)	England_BellBeaker	England, Cambridgeshire, Trumpington Meadows	United Kingdom	OlaldeNature2018	52.1703	0.105604	No
UNTA85_1343	I13028	10.956	21.0733	2	0	0	0	0	0	0	4208	2401-2146 calBCE (3819±24 BP, MAMS-18949)	Germany_Lech_BellBeaker	Haunstetten - Unterer Talweg 85 I (northern group)	Germany	MittnikScience2019	48.3197	10.8915	4250	2500-2100 BCE	Netherlands_LNB_BellBeaker	Zuid-Holland, Ottoland-Kromme Elleboog	Netherlands	OlaldeNature2018	51.874	4.868	No
I10441	I4075	10.7558	21.0296	2	0	0	0	0	0	0	4922	3086-2896 calBCE (4350±35 BP, PSUAMS-7787)	Russia_Volgograd_EBA_Yamnaya	Bykovo (Volgograd Oblast, Bykovskiy District, Bykovo)	Russia	LazaridisPattersonAnthonyNature2025	49.7794	45.3758	3950	2127-1933 calBCE BP, PSUAMS-2337)	Netherlands_LNB_BellBeaker	Oostwoud	Netherlands	OlaldeNature2018	52.7336	5.09618	No
AYIM22BN	I13027	11.5709	20.996	2	0	0	0	0	0	0	4700	2850-2650 BCE	China_Xinjiang_Ayituohan_Afanasievo_BA	Xinjiang, Ayituohan	China	ZhangNature2021	48.2856	86.2708	4039	2197-1983 (3700±25 BP, PSUAMS-7847)	Netherlands_LNB_EBA_BellBeaker	Zuid-Holland, Molenaarsgraaf	Netherlands	OlaldeNature2018	51.886	4.855	No
I10414	I4073	10.802	20.9675	2	0	0	0	0	0	0	4693	2876-2623 calBCE (4145±30 BP, PSUAMS-7832)	Moldova_EBA_Yamnaya	Cahul District, Crihana Veche	Moldova	LazaridisPattersonAnthonyNature2025	45.8458	28.1947	3992	2197-1897 calBCE BP, GrA-15598)	Netherlands_LNB_BellBeaker	Oostwoud	Netherlands	OlaldeNature2018	52.7336	5.09618	No
KH150614_KH150615	KH150633	11.2939	20.919	2	0	0	0	0	0	0	5143	3334-3025 (4462±24 BP, KIA-53046)	MN_Wartberg	Hesse, Niedertiefenbach	Germany	ImmelCommBiol2021	50.26	7.91	5159	3344-3036 (4486±29 BP, KIA-52279)	MN_Wartberg	Hesse, Niedertiefenbach	Germany	ImmelCommBiol2021	50.26	7.91	Yes
I16424	I5748	10.8057	20.8961	2	0	0	0	0	0	0	4106	2285-2036 calBCE (3751±32 BP, SUERC-55908)	England_C_EBA	England, Cornwall, Padstow, St. Merryn, Harlyn Bay	United Kingdom	PattersonNature2021	50.5399	-4.99781	4383	2579-2211 calBCE BP, GrN-6650C)	Netherlands_LNB_BellBeaker	Oostwoud	Netherlands	OlaldeNature2018	52.7336	5.09618	No
I0113	I4073	11.1121	20.889	2	0	0	0	0	0	0	4146	2396-2034 calBCE (3773±47 BP, Erl-7283)	Germany_BellBeaker	Quedlinburg Site XII	Germany	MathiesonNature2015 (1240k of same same sample with 390k in HaakLazaridis2015)	51.791	11.141	3992	2197-1897 calBCE BP, GrA-15598)	Netherlands_LNB_BellBeaker	Oostwoud	Netherlands	OlaldeNature2018	52.7336	5.09618	No
I12902	I10597	10.7139	20.8819	2	0	0	0	0	0	0	4602	2848-2501 calBCE (4088±19 BP) [R_combine: (4100±20 BP, PSUAMS-8438), 2676-2433 cal BCE (4010±50 BP, GrA-15698)]	LNA_Vlaardingen/CordedWare	Noord-Holland, Opmeer, Mienakker	Netherlands	This study	52.744	4.937	4850	3300-2500 BCE	Russia_Volgograd_EBA_Yamnaya	Volgograd region, Svetloyarsk district, kurgan burial near Tsatsa village	Russia	LazaridisPattersonAnthonyNature2025	48.1833	44.6667	No
KH150625	KH150620	11.0856	20.8067	2	0	0	0	0	0	0	5163	3348-3096 (4497±27 BP, KIA-52277)	MN_Wartberg	Hesse, Niedertiefenbach	Germany	ImmelCommBiol2021	50.26	7.91	5163	3344-3094 (4491±25 BP, KIA-53047)	MN_Wartberg	Hesse, Niedertiefenbach	Germany	ImmelCommBiol2021	50.26	7.91	Yes
I13027	I7275	11.9711	20.7961	2	0	0	0	0	0	0	4039	2197-1983 (3700±25 BP, PSUAMS-7847)	Netherlands_LNB_EBA_BellBeaker	Zuid-Holland, Molenaarsgraaf	Netherlands	OlaldeNature2018	51.886	4.855	4200	2500-2000 BCE	Czechia_BellBeaker	Brand√Ωsek	Czechia	OlaldeNature2018	50.19	14.158	No
TRM006	I13025	11.88	20.7251	2	0	0	0	0	0	0	4644	2862-2573 calBCE (4105±25 BP, MAMS-45796)	Czechia_CordedWare	Bohemia, Trmice	Czechia	PapacScienceAdvances2021	50.6379	13.9923	3958	2136-1892 (3635±40 BP, GrN-5131)	Netherlands_LNB_EBA_BellBeaker	Zuid-Holland, Molenaarsgraaf	Netherlands	OlaldeNature2018	51.886	4.855	No
I12900	I13028	11.2586	20.7105	2	0	0	0	0	0	0	4239	2457-2145 calBCE (3820±45 BP, GrN-6384)	Netherlands_LNB_BellBeaker	Ottoland Kromme Elleboog	Netherlands	This study	51.874	4.868	4250	2500-2100 BCE	Netherlands_LNB_BellBeaker	Zuid-Holland, Ottoland-Kromme Elleboog	Netherlands	OlaldeNature2018	51.874	4.868	No
I12510	I13028	11.3924	20.6813	2	0	0	0	0	0	0	4003	2136-1959 calBCE (3665±20 BP, PSUAMS-7554)	Moldova_MBA	Transnistria, Camenca district, Katerinovka	Moldova	LazaridisAlpaslanRoodenbergScience2022	47.9193	28.8538	4250	2500-2100 BCE	Netherlands_LNB_BellBeaker	Zuid-Holland, Ottoland-Kromme Elleboog	Netherlands	OlaldeNature2018	51.874	4.868	No
TGM009	KH150619	10.3694	20.616	2	0	0	0	0	0	0	5208	3483-3104 calBCE (4556±26 BP, MAMS-41243)	Germany_LN_oWHG	Saxony-Anhalt, Tangerm√ºnde	Germany	RivollatScienceAdvance2020	52.54	11.97	5128	3333-3021 (4455±24 BP, KIA-52276)	MN_Wartberg	Hesse, Niedertiefenbach	Germany	ImmelCommBiol2021	50.26	7.91	No
I33741	I10500	10.3944	20.5862	2	0	0	0	0	0	0	4475	2575-2471 calBCE (4015±20 BP, PSUAMS-12657)	LNA_Vlaardingen/CordedWare	Sijbekarspel Op de Veken	Netherlands	This study	52.709	4.987	5007	3319-2918 calBCE (4415±30 BP, PSUAMS-11087)	Romania_EBA_Yamnaya	Rast MƒÉgura Barburlui	Romania	LazaridisPattersonAnthonyNature2025	43.9272	23.3289	No
KH150193_KH150286	KH150629	11.7606	20.5673	2	0	0	0	0	0	0	5100	3500-2800 BCE	MN_Wartberg	Hesse, Niedertiefenbach	Germany	ImmelCommBiol2021	50.26	7.91	5100	3500-2800 BCE	MN_Wartberg	Hesse, Niedertiefenbach	Germany	ImmelCommBiol2021	50.26	7.91	Yes
I2459	I12900	11.4237	20.537	2	0	0	0	0	0	0	4231	2453-2148 calBCE (3829±30 BP, SUERC-54823)	England_BellBeaker_lowEEF	England, Wiltshire, Amesbury Down	United Kingdom	OlaldeNature2018	51.168	-1.77254	4239	2457-2145 calBCE (3820±45 BP, GrN-6384)	Netherlands_LNB_BellBeaker	Ottoland Kromme Elleboog	Netherlands	This study	51.874	4.868	No
MA968.MA976	I4070	10.3678	20.535	2	0	0	0	0	0	0	4652	2872-2501 calBCE (4110±40 BP, Poz-10824)	Estonia_CordedWare	Ardu, Harju	Estonia	SaagCurrentBiology2017	59.1	25.37	3703	1880-1627 calBCE BP, GrA-17225)	Netherlands_Early_Bronze_Age	Oostwoud	Netherlands	OlaldeNature2018	52.7336	5.09618	No
I0116	I13025	10.4448	20.5094	2	0	0	0	0	0	0	3978	2137-1936 calBCE (3650±32 BP, MAMS-21495)	Germany_EBA_Unetice	Esperstedt	Germany	MathiesonNature2015 (1240k of same same sample with 390k in HaakLazaridis2015)	51.42	11.68	3958	2136-1892 (3635±40 BP, GrN-5131)	Netherlands_LNB_EBA_BellBeaker	Zuid-Holland, Molenaarsgraaf	Netherlands	OlaldeNature2018	51.886	4.855	No
I12902	I1381	11.7934	20.5092	2	0	0	0	0	0	0	4602	2848-2501 calBCE (4088±19 BP) [R_combine: (4100±20 BP, PSUAMS-8438), 2676-2433 cal BCE (4010±50 BP, GrA-15698)]	LNA_Vlaardingen/CordedWare	Noord-Holland, Opmeer, Mienakker	Netherlands	This study	52.744	4.937	4250	2500-2100 BCE	France_BellBeaker	Moselle, Mondelange, PAC de la Sente	France	OlaldeNature2018	49.153	6.102	No
KH150193_KH150286	I15029	10.547	20.4967	2	0	0	0	0	0	0	5100	3500-2800 BCE	MN_Wartberg	Hesse, Niedertiefenbach	Germany	ImmelCommBiol2021	50.26	7.91	5700	3950-3550 BCE	France_N	Morbihan, Quiberon, Port Blanc	France	PattersonNature2021	47.5235	-3.1546	No
I0113	I4074	11.446	20.4528	2	0	0	0	0	0	0	4146	2396-2034 calBCE (3773±47 BP, Erl-7283)	Germany_BellBeaker	Quedlinburg Site XII	Germany	MathiesonNature2015 (1240k of same same sample with 390k in HaakLazaridis2015)	51.791	11.141	4030	2281-1899 calBCE BP, GrA-15597)	Netherlands_LNB_BellBeaker	Oostwoud	Netherlands	OlaldeNature2018	52.7336	5.09618	No
CRW001	I1565	10.7887	20.432	2	0	0	0	0	0	0	6712	4889-4622 calBCE (5890±40 BP, KIA-4347)	Germany_Mesolithic	Criewen	Germany	PosthYuNature2023	53.01	14.22	5674	3725-3655 calBCE (4965±15 BP) [R_combine: (4950±30, KIA-45006, Bla8), (4905±25, KIA-45008, Bla9), (5145±30, KIA-45007, Bla11), (4845±35, KIA-37507, Bla24)]	MN_Blatterhole	Hagen, Blatterhole Cave	Germany	LipsonNature2017	51.3583	7.55111	No
KH150204_KH150634	KH150630	10.9236	20.4297	2	0	0	0	0	0	0	5164	3352-3099 (4507±25 BP, KIA-53051)	MN_Wartberg	Hesse, Niedertiefenbach	Germany	ImmelCommBiol2021	50.26	7.91	5230	3487-3106 (4564±25 BP, KIA-53050)	MN_Wartberg	Hesse, Niedertiefenbach	Germany	ImmelCommBiol2021	50.26	7.91	Yes
I4950	I4074	11.9298	20.4256	2	0	0	0	0	0	0	4250	2800-1800 BCE	England_BellBeaker	England, Wiltshire, Upavon, RFC Central Flying School	United Kingdom	OlaldeNature2018	51.2899	-1.80723	4030	2281-1899 calBCE BP, GrA-15597)	Netherlands_LNB_BellBeaker	Oostwoud	Netherlands	OlaldeNature2018	52.7336	5.09618	No
I13025	I5269	11.4654	20.4059	2	0	0	0	0	0	0	3958	2136-1892 (3635±40 BP, GrN-5131)	Netherlands_LNB_EBA_BellBeaker	Zuid-Holland, Molenaarsgraaf	Netherlands	OlaldeNature2018	51.886	4.855	4902	3016-2897 calBCE (4335±25 BP, PSUAMS-2350)	Russia_Afanasievo	Elo-1 (Republic of Altai, Ongudayskiy District, Elo)	Russia	NarasimhanPattersonScience2019	50.7581	85.5602	No
I13027	pcw040	11.5575	20.3922	2	0	0	0	0	0	0	4039	2197-1983 (3700±25 BP, PSUAMS-7847)	Netherlands_LNB_EBA_BellBeaker	Zuid-Holland, Molenaarsgraaf	Netherlands	OlaldeNature2018	51.886	4.855	4400	2571-2305 calBCE (3950±35 BP, Poz-90777)	Poland_Southeast_CordedWare	Southeastern Poland, ≈öwiƒôte	Poland	LinderholmNatureScientificReports2020	49.9161	22.8608	No
MA971	I4073	10.9814	20.3825	2	0	0	0	0	0	0	4400	2850-2050 BCE	Estonia_CordedWare	Kursi, J√µgeva	Estonia	SaagCurrentBiology2017	58.326	26.152	3992	2197-1897 calBCE BP, GrA-15598)	Netherlands_LNB_BellBeaker	Oostwoud	Netherlands	OlaldeNature2018	52.7336	5.09618	No
I13633	1H06	11.7658	20.3298	2	0	0	0	0	0	0	4834	2916-2781 calBCE (4260±25 BP, PSUAMS-12141)	Belgium_MLN	Huccorgne, Abri Sandron	Belgium	This study	50.5792	5.11898	5115	3330-3018 calBCE (4450±20 BP, UCAIMS-229430)	France_MontAime_MLN_daughter.2H11	Marne, Mont-Aim√© hypog√©e I	France	SeguinOrlandoCurrBio2021	48.8589	3.99647	No
VLI017	I12900	11.7535	20.3151	2	0	0	0	0	0	0	4336	2467-2297 calBCE (3902±28 BP, MAMS-38474)	Czechia_CordedWare	Bohemia, Vlinƒõves	Czechia	PapacScienceAdvances2021	50.3659	14.4466	4239	2457-2145 calBCE (3820±45 BP, GrN-6384)	Netherlands_LNB_BellBeaker	Ottoland Kromme Elleboog	Netherlands	This study	51.874	4.868	No
I13027	I7677	11.0659	20.3002	2	0	0	0	0	0	0	4039	2197-1983 (3700±25 BP, PSUAMS-7847)	Netherlands_LNB_EBA_BellBeaker	Zuid-Holland, Molenaarsgraaf	Netherlands	OlaldeNature2018	51.886	4.855	4844	2911-2881 calBCE (4270±20 BP, PSUAMS-4276)	Russia_Samara_EBA_Yamnaya	Poplavskoe-1 (Samara Oblast, Kinelskiy District)	Russia	LazaridisPattersonAnthonyNature2025	52.9889	50.8472	No
I16425	KH150619	10.1735	20.2856	2	0	0	0	0	0	0	4929	3083-2912 calBCE (4373±23 BP, SUERC-96207)	ChannelIslands_LN	Channel Islands, Guernsey, Vale, Le D√©hus	Channel Islands	PattersonNature2021	49.4972	-2.50646	5128	3333-3021 (4455±24 BP, KIA-52276)	MN_Wartberg	Hesse, Niedertiefenbach	Germany	ImmelCommBiol2021	50.26	7.91	No
I2602	I4070	10.4936	20.274	2	0	0	0	0	0	0	3762	1892-1699 calBCE (3490±30 BP, SUERC-40290)	England_C_EBA	England, Kent, East Kent Access Road	United Kingdom	OlaldeNature2018	51.3603	1.3405	3703	1880-1627 calBCE BP, GrA-17225)	Netherlands_Early_Bronze_Age	Oostwoud	Netherlands	OlaldeNature2018	52.7336	5.09618	No
PER3023	DOG007	10.6035	20.27	2	0	0	0	0	0	0	9050	7200-7000 BCE	France_Mesolithic	Nouvelle-Aquitaine (South-West), Agris, Les Perrats	France	BrunelPNAS2020	45.77	0.33	9380	7576-7201 (8370±50 BP, GrA-11642)	Netherlands_Mesolithic	Netherlands, Doggerland	Netherlands	PosthYuNature2023	53	2.54	No
KH150200	KH150204_KH150634	11.3812	20.245	2	0	0	0	0	0	0	5100	3500-2800 BCE	MN_Wartberg	Hesse, Niedertiefenbach	Germany	ImmelCommBiol2021	50.26	7.91	5164	3352-3099 (4507±25 BP, KIA-53051)	MN_Wartberg	Hesse, Niedertiefenbach	Germany	ImmelCommBiol2021	50.26	7.91	Yes
I4074	KO1002	10.88	20.2205	2	0	0	0	0	0	0	4030	2281-1899 calBCE BP, GrA-15597)	Netherlands_LNB_BellBeaker	Oostwoud	Netherlands	OlaldeNature2018	52.7336	5.09618	4533	2838-2474 calBCE (4055±29 BP, MAMS-38481)	Czechia_CordedWare	Bohemia, Kol√≠n I	Czechia	PapacScienceAdvances2021	50.0333	15.1681	No
I13025	AITI_2	11.8435	20.2098	2	0	0	0	0	0	0	3958	2136-1892 (3635±40 BP, GrN-5131)	Netherlands_LNB_EBA_BellBeaker	Zuid-Holland, Molenaarsgraaf	Netherlands	OlaldeNature2018	51.886	4.855	3753	1885-1696 calBCE (3477±28 BP, MAMS-21562)	Germany_Lech_EBA	Kleinaitingen - Gewerbegebiet Nord	Germany	MittnikScience2019	48.2228	10.845	No
RIX4	I13028	11.9866	20.2039	2	0	0	0	0	0	0	3664	1879-1613 calBCE (3415±40 BP, GrA-33880)	France_GrandEst_EBA	Grand-Est (East), Rixheim, Zac du Petit Prince	France	BrunelPNAS2020	47.7444	7.39683	4250	2500-2100 BCE	Netherlands_LNB_BellBeaker	Zuid-Holland, Ottoland-Kromme Elleboog	Netherlands	OlaldeNature2018	51.874	4.868	No
I12900	I7280	11.5529	20.1927	2	0	0	0	0	0	0	4239	2457-2145 calBCE (3820±45 BP, GrN-6384)	Netherlands_LNB_BellBeaker	Ottoland Kromme Elleboog	Netherlands	This study	51.874	4.868	4200	2500-2000 BCE	Czechia_CordedWare	Brand√Ωsek	Czechia	OlaldeNature2018	50.19	14.158	No
I0111	I5748	11.0289	20.1792	2	0	0	0	0	0	0	4303	2474-2201 calBCE (3881±50 BP, Erl-8712)	Germany_BellBeaker	Rothenschirmbach	Germany	MathiesonNature2015 (1240k of same same sample with 390k in HaakLazaridis2015)	51.45	11.54	4383	2579-2211 calBCE BP, GrN-6650C)	Netherlands_LNB_BellBeaker	Oostwoud	Netherlands	OlaldeNature2018	52.7336	5.09618	No
I12900	pcw362	10.2855	20.1642	2	0	0	0	0	0	0	4239	2457-2145 calBCE (3820±45 BP, GrN-6384)	Netherlands_LNB_BellBeaker	Ottoland Kromme Elleboog	Netherlands	This study	51.874	4.868	4305	2465-2209 calBCE (3875±35 BP, Poz-90899)	Poland_Southeast_CordedWare	Southeastern Poland, ≈Åubcze	Poland	LinderholmNatureScientificReports2020	50.4561	23.6619	No
I0059	I12900	11.6682	20.1207	2	0	0	0	0	0	0	4179	2343-2137 calBCE (3796±30 BP, MAMS-21486)	Germany_BenzigerodeHeimburg_LN	Benzingerode-Heimburg	Germany	MathiesonNature2015 (1240k of same same sample with 390k in HaakLazaridis2015)	51.82	10.91	4239	2457-2145 calBCE (3820±45 BP, GrN-6384)	Netherlands_LNB_BellBeaker	Ottoland Kromme Elleboog	Netherlands	This study	51.874	4.868	No
I2600	I4074	11.2904	20.1194	2	0	0	0	0	0	0	3970	2135-1934 calBCE (3646±27 BP, SUERC-43374)	England_C_EBA_daughter.I2457	England, Wiltshire, Porton	United Kingdom	OlaldeNature2018	51.13	-1.69	4030	2281-1899 calBCE BP, GrA-15597)	Netherlands_LNB_BellBeaker	Oostwoud	Netherlands	OlaldeNature2018	52.7336	5.09618	No
I6221	I5748	10.8907	20.0817	2	0	0	0	0	0	0	4996	3316-2916 calBCE (4410±31 BP, OxA-36221)	Mongolia_Chalcolithic_Afanasievo_1	Bayankhongor aimag, Erdenetsogt sum, Shatar chuluu kurgan 2	Mongolia	WangNature2021	46.4	100.82	4383	2579-2211 calBCE BP, GrN-6650C)	Netherlands_LNB_BellBeaker	Oostwoud	Netherlands	OlaldeNature2018	52.7336	5.09618	No
oll007	I13025	11.8563	20.0758	2	0	0	0	0	0	0	4617	2859-2497 calBCE (4090±30 BP, Beta-417630)	Sweden_BAC	Olljso	Sweden	MalmstromProcBiolSci2019	56.0147	14.068	3958	2136-1892 (3635±40 BP, GrN-5131)	Netherlands_LNB_EBA_BellBeaker	Zuid-Holland, Molenaarsgraaf	Netherlands	OlaldeNature2018	51.886	4.855	No
I4074	I5834	10.6395	20.0713	2	0	0	0	0	0	0	4030	2281-1899 calBCE BP, GrA-15597)	Netherlands_LNB_BellBeaker	Oostwoud	Netherlands	OlaldeNature2018	52.7336	5.09618	4200	2500-2000 BCE	Germany_BellBeaker	Irlbach LKR	Germany	OlaldeNature2018	48.841	12.75	No
KH150190	I1565	10.6669	20.0502	2	0	0	0	0	0	0	5100	3500-2800 BCE	MN_Wartberg	Hesse, Niedertiefenbach	Germany	ImmelCommBiol2021	50.26	7.91	5674	3725-3655 calBCE (4965±15 BP) [R_combine: (4950±30, KIA-45006, Bla8), (4905±25, KIA-45008, Bla9), (5145±30, KIA-45007, Bla11), (4845±35, KIA-37507, Bla24)]	MN_Blatterhole	Hagen, Blatterhole Cave	Germany	LipsonNature2017	51.3583	7.55111	No
I13633	KH150619	10.9681	20.0403	2	0	0	0	0	0	0	4834	2916-2781 calBCE (4260±25 BP, PSUAMS-12141)	Belgium_MLN	Huccorgne, Abri Sandron	Belgium	This study	50.5792	5.11898	5128	3333-3021 (4455±24 BP, KIA-52276)	MN_Wartberg	Hesse, Niedertiefenbach	Germany	ImmelCommBiol2021	50.26	7.91	No
I4075	I5277	10.6201	20.0282	2	0	0	0	0	0	0	3950	2127-1933 calBCE BP, PSUAMS-2337)	Netherlands_LNB_BellBeaker	Oostwoud	Netherlands	OlaldeNature2018	52.7336	5.09618	4952	3092-2923 calBCE (4398±15 BP) [R_combine: (4375±20 BP, PSUAMS-2353), (4420±20 BP, PSUAMS-2368)]	Russia_Afanasievo	Elo-Bashi (Republic of Altai, Ongudayskiy District, Elo)	Russia	NarasimhanPattersonScience2019	50.7565	85.5609	No
I18099	I13025	11.909	20.0227	2	0	0	0	0	0	0	4720	2887-2636 calBCE (4180±30 BP, PSUAMS-10133)	Hungary_LateC_EBA_Yamnaya	Kunhegyes-Nagy√°ll√°s halom	Hungary	LazaridisPattersonAnthonyNature2025	47.9012	21.3697	3958	2136-1892 (3635±40 BP, GrN-5131)	Netherlands_LNB_EBA_BellBeaker	Zuid-Holland, Molenaarsgraaf	Netherlands	OlaldeNature2018	51.886	4.855	No
PNL001	I4075	10.9049	19.9815	2	0	0	0	0	0	0	4843	2919-2875 calBCE (4271±25 BP, MAMS-41376)	Czechia_CordedWare	Bohemia, Ploti≈°tƒõ nad Labem	Czechia	PapacScienceAdvances2021	50.2502	15.8113	3950	2127-1933 calBCE BP, PSUAMS-2337)	Netherlands_LNB_BellBeaker	Oostwoud	Netherlands	OlaldeNature2018	52.7336	5.09618	No
I13027	RK1001	11.2767	19.9807	2	0	0	0	0	0	0	4039	2197-1983 (3700±25 BP, PSUAMS-7847)	Netherlands_LNB_EBA_BellBeaker	Zuid-Holland, Molenaarsgraaf	Netherlands	OlaldeNature2018	51.886	4.855	4717	2881-2639 calBCE (4171±22 BP, MAMS-29816)	Russia_Caucasus_EBA_Yamnaya	Rasshevatskiy-1 (Stavropol Krai, Novoaleksandrovskiy District)	Russia	WangNatureCommunications2019	45.5372	41.1165	No
I5272	I13025	11.543	19.9704	2	0	0	0	0	0	0	4861	3006-2885 calBCE (4305±20 BP, PSUAMS-2351)	Russia_Afanasievo	Elo-Bashi (Republic of Altai, Ongudayskiy District, Elo)	Russia	NarasimhanPattersonScience2019	50.7565	85.5609	3958	2136-1892 (3635±40 BP, GrN-5131)	Netherlands_LNB_EBA_BellBeaker	Zuid-Holland, Molenaarsgraaf	Netherlands	OlaldeNature2018	51.886	4.855	No
I13468	I5748	10.1094	19.9243	2	0	0	0	0	0	0	3950	2150-1850 BCE	Czechia_EBA_Unetice	Central Bohemia, Prague 5, Prague-Stod≈Ølky (Mal√° Ohrada site)	Czechia	PattersonNature2021	50.045	14.3393	4383	2579-2211 calBCE BP, GrN-6650C)	Netherlands_LNB_BellBeaker	Oostwoud	Netherlands	OlaldeNature2018	52.7336	5.09618	No
KH150200	OST003	10.1882	19.9198	2	0	0	0	0	0	0	5100	3500-2800 BCE	MN_Wartberg	Hesse, Niedertiefenbach	Germany	ImmelCommBiol2021	50.26	7.91	5172	3364-3102 calBCE (4530±27 BP, AAR-18017)	Germany_LN_oOberkassel	Ostorf	Germany	PosthYuNature2023	53.62	11.43	No
MIB034	I12900	11.4148	19.8804	2	0	0	0	0	0	0	3659	1867-1625 calBCE (3416±25 BP, MAMS-30461)	Czechia_EBA_Unetice	Bohemia, Mikulovice	Czechia	PapacScienceAdvances2021	49.992	15.7769	4239	2457-2145 calBCE (3820±45 BP, GrN-6384)	Netherlands_LNB_BellBeaker	Ottoland Kromme Elleboog	Netherlands	This study	51.874	4.868	No
I20997	I5748	10.6548	19.8792	2	0	0	0	0	0	0	4075	2450-1800 BCE	England_C_EBA	England, Cumbria, Ulverston, Birkrigg Common	United Kingdom	PattersonNature2021	54.1627	-3.10899	4383	2579-2211 calBCE BP, GrN-6650C)	Netherlands_LNB_BellBeaker	Oostwoud	Netherlands	OlaldeNature2018	52.7336	5.09618	No
I0444	I12900	10.8681	19.876	2	0	0	0	0	0	0	5003	3335-2883 calBCE (4370±75 BP, AA-12570)	Russia_Samara_EBA_Yamnaya	Kutuluk-1 (Samara Oblast, Kinelskiy District)	Russia	MathiesonNature2015 (1240k of same same sample with 390k in HaakLazaridis2015)	53.1812	51.2225	4239	2457-2145 calBCE (3820±45 BP, GrN-6384)	Netherlands_LNB_BellBeaker	Ottoland Kromme Elleboog	Netherlands	This study	51.874	4.868	No
I12900	I26089	11.1323	19.8747	2	0	0	0	0	0	0	4239	2457-2145 calBCE (3820±45 BP, GrN-6384)	Netherlands_LNB_BellBeaker	Ottoland Kromme Elleboog	Netherlands	This study	51.874	4.868	4800	3500-2200 BCE	Russia_Afanasievo	Karakol-2 (Republic of Altai, Ongudayskiy District)	Russia	LazaridisPattersonAnthonyNature2025	50.8059	85.9299	No
KH150633	I1565	10.9733	19.8621	2	0	0	0	0	0	0	5159	3344-3036 (4486±29 BP, KIA-52279)	MN_Wartberg	Hesse, Niedertiefenbach	Germany	ImmelCommBiol2021	50.26	7.91	5674	3725-3655 calBCE (4965±15 BP) [R_combine: (4950±30, KIA-45006, Bla8), (4905±25, KIA-45008, Bla9), (5145±30, KIA-45007, Bla11), (4845±35, KIA-37507, Bla24)]	MN_Blatterhole	Hagen, Blatterhole Cave	Germany	LipsonNature2017	51.3583	7.55111	No
I4070	I27380	11.4201	19.8327	2	0	0	0	0	0	0	3703	1880-1627 calBCE BP, GrA-17225)	Netherlands_Early_Bronze_Age	Oostwoud	Netherlands	OlaldeNature2018	52.7336	5.09618	4228	2453-2146 calBCE (3826±33 BP, SUERC-55526)	England_EBA_BellBeaker	England, Sussex, Westbourne, Racton Man	United Kingdom	PattersonNature2021	50.8724	-0.89596	No
I4070	I7570	11.2528	19.8304	2	0	0	0	0	0	0	3703	1880-1627 calBCE BP, GrA-17225)	Netherlands_Early_Bronze_Age	Oostwoud	Netherlands	OlaldeNature2018	52.7336	5.09618	3569	1736-1534 calBCE (3347±30 BP, SUERC-74471)	England_C_EBA	England, Lincolnshire, Langtoft	United Kingdom	OlaldeNature2018	52.6963	-0.34	No
KH150625	KH150622	11.45	19.801	2	0	0	0	0	0	0	5163	3348-3096 (4497±27 BP, KIA-52277)	MN_Wartberg	Hesse, Niedertiefenbach	Germany	ImmelCommBiol2021	50.26	7.91	4995	3264-2926 (4417±19 BP, KIA-53048)	MN_Wartberg	Hesse, Niedertiefenbach	Germany	ImmelCommBiol2021	50.26	7.91	Yes
KO1007	I4074	9.9219	19.7894	2	0	0	0	0	0	0	3737	1881-1691 calBCE (3460±25 BP, MAMS-30785)	Czechia_EBA_Unetice	Bohemia, Kol√≠n I	Czechia	PapacScienceAdvances2021	50.0333	15.1681	4030	2281-1899 calBCE BP, GrA-15597)	Netherlands_LNB_BellBeaker	Oostwoud	Netherlands	OlaldeNature2018	52.7336	5.09618	No
I12902	VLI071	11.5469	19.7844	2	0	0	0	0	0	0	4602	2848-2501 calBCE (4088±19 BP) [R_combine: (4100±20 BP, PSUAMS-8438), 2676-2433 cal BCE (4010±50 BP, GrA-15698)]	LNA_Vlaardingen/CordedWare	Noord-Holland, Opmeer, Mienakker	Netherlands	This study	52.744	4.937	4715	2882-2635 calBCE (4171±26 BP, MAMS-45798)	Czechia_CordedWare	Bohemia, Vlinƒõves	Czechia	PapacScienceAdvances2021	50.3659	14.4466	No
I7959	I13028	10.3807	19.7753	2	0	0	0	0	0	0	3950	2150-1850 BCE	Czechia_EBA_Unetice	Central Bohemia, Prague 5, Prague-Stod≈Ølky (Mal√° Ohrada site)	Czechia	PattersonNature2021	50.045	14.3393	4250	2500-2100 BCE	Netherlands_LNB_BellBeaker	Zuid-Holland, Ottoland-Kromme Elleboog	Netherlands	OlaldeNature2018	51.874	4.868	No
I18415	I5748	11.7136	19.7683	2	0	0	0	0	0	0	3100	1500-800 BCE	Croatia_MLBA	Bezdanjaƒça Cave	Croatia	LazaridisAlpaslanRoodenbergScience2022	44.852	15.4199	4383	2579-2211 calBCE BP, GrN-6650C)	Netherlands_LNB_BellBeaker	Oostwoud	Netherlands	OlaldeNature2018	52.7336	5.09618	No
I12510	I5748	10.2034	19.7529	2	0	0	0	0	0	0	4003	2136-1959 calBCE (3665±20 BP, PSUAMS-7554)	Moldova_MBA	Transnistria, Camenca district, Katerinovka	Moldova	LazaridisAlpaslanRoodenbergScience2022	47.9193	28.8538	4383	2579-2211 calBCE BP, GrN-6650C)	Netherlands_LNB_BellBeaker	Oostwoud	Netherlands	OlaldeNature2018	52.7336	5.09618	No
I0117	I12900	10.9706	19.7507	2	0	0	0	0	0	0	4092	2276-2037 calBCE (3743±25 BP, MAMS-21496)	Germany_EBA_Unetice	Esperstedt	Germany	MathiesonNature2015 (1240k of same same sample with 390k in HaakLazaridis2015)	51.42	11.68	4239	2457-2145 calBCE (3820±45 BP, GrN-6384)	Netherlands_LNB_BellBeaker	Ottoland Kromme Elleboog	Netherlands	This study	51.874	4.868	No
RISE394	I4069	11.3369	19.7101	2	0	0	0	0	0	0	3803	1953-1748 calBCE (3532±34 BP, OxA-30993)	Russia_MLBA_Sintashta	Bulanovo (Orenburg Oblast, Oktyabrskiy District)	Russia	AllentoftNature2015	52.453	55.16	3966	2192-1887 calBCE BP, GrA-6477)	Netherlands_LNB_BellBeaker	Oostwoud	Netherlands	OlaldeNature2018	52.7336	5.09618	No
I7289	I5748	10.2871	19.7097	2	0	0	0	0	0	0	4289	2456-2209 calBCE (3860±20 BP, PSUAMS-4353)	Czechia_BellBeaker_sibling.I7214	NW Bohemia, Teplice, Radosevice	Czechia	OlaldeNature2018	50.4103	14.0746	4383	2579-2211 calBCE BP, GrN-6650C)	Netherlands_LNB_BellBeaker	Oostwoud	Netherlands	OlaldeNature2018	52.7336	5.09618	No
KH150193_KH150286	KH150195_KH150196_KH150616	10.6038	19.7097	2	0	0	0	0	0	0	5100	3500-2800 BCE	MN_Wartberg	Hesse, Niedertiefenbach	Germany	ImmelCommBiol2021	50.26	7.91	5164	3342-3096 (4492±24 BP, KIA-52274)	MN_Wartberg	Hesse, Niedertiefenbach	Germany	ImmelCommBiol2021	50.26	7.91	Yes
MA968.MA976	I12900	11.4978	19.7027	2	0	0	0	0	0	0	4652	2872-2501 calBCE (4110±40 BP, Poz-10824)	Estonia_CordedWare	Ardu, Harju	Estonia	SaagCurrentBiology2017	59.1	25.37	4239	2457-2145 calBCE (3820±45 BP, GrN-6384)	Netherlands_LNB_BellBeaker	Ottoland Kromme Elleboog	Netherlands	This study	51.874	4.868	No
RISE511	I13028	11.3771	19.7017	2	0	0	0	0	0	0	4757	2909-2674 calBCE (4224±36 BP, OxA-31568)	Russia_Afanasievo_sister.I3387_mother.I6711	Bateni	Russia	AllentoftNature2015	54.3566	90.9192	4250	2500-2100 BCE	Netherlands_LNB_BellBeaker	Zuid-Holland, Ottoland-Kromme Elleboog	Netherlands	OlaldeNature2018	51.874	4.868	No
Latvia_LN1	I4069	10.8376	19.6714	2	0	0	0	0	0	0	4842	3091-2671 calBCE (4280±60 BP, Ua-19811)	Latvia_LN_CordedWare	Zvejnieki	Latvia	JonesCurrentBiology2017	56.2833	25.1333	3966	2192-1887 calBCE BP, GrA-6477)	Netherlands_LNB_BellBeaker	Oostwoud	Netherlands	OlaldeNature2018	52.7336	5.09618	No
KH150190	KH150614_KH150615	11.497	19.6659	2	0	0	0	0	0	0	5100	3500-2800 BCE	MN_Wartberg	Hesse, Niedertiefenbach	Germany	ImmelCommBiol2021	50.26	7.91	5143	3334-3025 (4462±24 BP, KIA-53046)	MN_Wartberg	Hesse, Niedertiefenbach	Germany	ImmelCommBiol2021	50.26	7.91	Yes
I12900	I4886	9.9647	19.6596	2	0	0	0	0	0	0	4239	2457-2145 calBCE (3820±45 BP, GrN-6384)	Netherlands_LNB_BellBeaker	Ottoland Kromme Elleboog	Netherlands	This study	51.874	4.868	4088	2270-2039 calBCE (3740±20 BP, PSUAMS-2844)	Czechia_BellBeaker	Prague 8, Kobylisy, Ke St√≠rce Street	Czechia	OlaldeNature2018	50.1217	14.457	No
I12900	I3256	11.1573	19.6594	2	0	0	0	0	0	0	4239	2457-2145 calBCE (3820±45 BP, GrN-6384)	Netherlands_LNB_BellBeaker	Ottoland Kromme Elleboog	Netherlands	This study	51.874	4.868	4063	2269-2027 calBCE (3722±31 BP)	England_BellBeaker	England, Cambridgeshire, Trumpington Meadows	United Kingdom	OlaldeNature2018	52.1703	0.105604	No
KON004	I13028	10.9075	19.6578	2	0	0	0	0	0	0	4398	2567-2344 calBCE (3947±24 BP, MAMS-45788)	Czechia_CordedWare	Bohemia, Konobr≈æe	Czechia	PapacScienceAdvances2021	50.5557	13.6606	4250	2500-2100 BCE	Netherlands_LNB_BellBeaker	Zuid-Holland, Ottoland-Kromme Elleboog	Netherlands	OlaldeNature2018	51.874	4.868	No
I13469	I5748	10.0027	19.6459	2	0	0	0	0	0	0	3945	2127-1900 calBCE (3630±25 BP, PSUAMS-10015)	Czechia_EBA_Unetice	Central Bohemia, Prague 5, Prague-Stod≈Ølky (Mal√° Ohrada site)	Czechia	PattersonNature2021	50.045	14.3393	4383	2579-2211 calBCE BP, GrN-6650C)	Netherlands_LNB_BellBeaker	Oostwoud	Netherlands	OlaldeNature2018	52.7336	5.09618	No
I0103	I4073	11.0567	19.6003	2	0	0	0	0	0	0	4472	2617-2461 calBCE (4000±31 BP, MAMS-21488)	Germany_CordedWare	Esperstedt	Germany	MathiesonNature2015 (1240k of same same sample with 390k in HaakLazaridis2015)	51.42	11.68	3992	2197-1897 calBCE BP, GrA-15598)	Netherlands_LNB_BellBeaker	Oostwoud	Netherlands	OlaldeNature2018	52.7336	5.09618	No
I10714	I13025	9.9661	19.5779	2	0	0	0	0	0	0	4850	3300-2500 BCE	Russia_Samara_EBA_Yamnaya	Samara Oblast, Volga River Valley, Lopatino Kurgan	Russia	LazaridisPattersonAnthonyNature2025	53.6397	50.6643	3958	2136-1892 (3635±40 BP, GrN-5131)	Netherlands_LNB_EBA_BellBeaker	Zuid-Holland, Molenaarsgraaf	Netherlands	OlaldeNature2018	51.886	4.855	No
Latvia_LN1	I13025	10.0464	19.536	2	0	0	0	0	0	0	4842	3091-2671 calBCE (4280±60 BP, Ua-19811)	Latvia_LN_CordedWare	Zvejnieki	Latvia	JonesCurrentBiology2017	56.2833	25.1333	3958	2136-1892 (3635±40 BP, GrN-5131)	Netherlands_LNB_EBA_BellBeaker	Zuid-Holland, Molenaarsgraaf	Netherlands	OlaldeNature2018	51.886	4.855	No
I7207	I4075	10.3611	19.5102	2	0	0	0	0	0	0	4370	2561-2306 calBCE (3935±25 BP, PSUAMS-3887)	Czechia_CordedWare	NW Bohemia, Teplice, Radosevice	Czechia	NarasimhanPattersonScience2019	50.4103	14.0746	3950	2127-1933 calBCE BP, PSUAMS-2337)	Netherlands_LNB_BellBeaker	Oostwoud	Netherlands	OlaldeNature2018	52.7336	5.09618	No
DOG001	I4874	9.7843	19.5029	2	0	0	0	0	0	0	9592	7730-7586 calBCE (8627±35 BP, MAMS-48201)	Netherlands_Mesolithic	Netherlands, Doggerland, Eurogeul	Netherlands	PosthYuNature2023	51.98	4.07	8499	6640-6471 calBCE (7725±40 BP, OxA-20702)	Serbia_IronGates_Mesolithic	Vlasac (Bor District, Majdanpek Municipality, Boljetin)	Serbia	MathiesonNature2018	44.5331	22.0499	No
I6583	I13028	10.3019	19.4991	2	0	0	0	0	0	0	4138	2291-2047 calBCE (3770±30 BP, Poz-65207)	Poland_BellBeaker	≈ªerniki Wielkie	Poland	OlaldeNature2018	50.96	17.02	4250	2500-2100 BCE	Netherlands_LNB_BellBeaker	Zuid-Holland, Ottoland-Kromme Elleboog	Netherlands	OlaldeNature2018	51.874	4.868	No
KH150625	OBN003	11.1721	19.4556	2	0	0	0	0	0	0	5163	3348-3096 (4497±27 BP, KIA-52277)	MN_Wartberg	Hesse, Niedertiefenbach	Germany	ImmelCommBiol2021	50.26	7.91	6544	4691-4496 calBCE (5744±33 BP, OxA-30278)	France_MN_o	Bas-Rhin, Obernai	France	RivollatScienceAdvance2020	48.46	7.48	No
I0357	I4074	9.7623	19.4409	2	0	0	0	0	0	0	4942	3093-2911 calBCE (4380±30 BP, Beta-392489)	Russia_Samara_EBA_Yamnaya	Lopatino-1 (Samara Oblast, Krasnoyarskiy District, Lopatino)	Russia	MathiesonNature2015 (1240k of same same sample with 390k in HaakLazaridis2015)	53.6397	50.6643	4030	2281-1899 calBCE BP, GrA-15597)	Netherlands_LNB_BellBeaker	Oostwoud	Netherlands	OlaldeNature2018	52.7336	5.09618	No
I13027	I7577	10.2798	19.438	2	0	0	0	0	0	0	4039	2197-1983 (3700±25 BP, PSUAMS-7847)	Netherlands_LNB_EBA_BellBeaker	Zuid-Holland, Molenaarsgraaf	Netherlands	OlaldeNature2018	51.886	4.855	3198	1386-1123 calBCE (3005±35 BP, SUERC-25499)	England_MBA	England, Bedfordshire, Biddenham Loop	United Kingdom	OlaldeNature2018	52.1224	-0.511365	No
I0001	AAT001	10.6326	19.432	2	0	0	0	0	0	0	8025	6221-5986 calBCE (7205±50 BP, OxA-7738)	Luxembourg_Mesolithic	Echternach, Loschbour	Luxembourg	MathiesonNature2018	49.81	6.4	10835	9160-8623 calBCE (9500±75 BP, OxA-4917)	Belgium_Mesolithic	Belgium, Abri des Autours	Belgium	PosthYuNature2023	50.2	4.89	No
I24088	I4075	10.2726	19.4176	2	0	0	0	0	0	0	4848	2921-2878 calBCE (4280±25 BP, PSUAMS-10811)	Russia_Don_EBA_Yamnaya	Krivyansky-9 (Rostov Oblast, Oktyabrskiy District)	Russia	LazaridisPattersonAnthonyNature2025	47.395	40.1681	3950	2127-1933 calBCE BP, PSUAMS-2337)	Netherlands_LNB_BellBeaker	Oostwoud	Netherlands	OlaldeNature2018	52.7336	5.09618	No
DOG001	Villabruna	11.0124	19.4139	2	0	0	0	0	0	0	9592	7730-7586 calBCE (8627±35 BP, MAMS-48201)	Netherlands_Mesolithic	Netherlands, Doggerland, Eurogeul	Netherlands	PosthYuNature2023	51.98	4.07	14021	12268-11851 calBCE (12140±70 BP, KIA-27004)	Italy_Epigravettian	Veneto, Villabruna	Italy	FuNature2016	46.15	12.21	No
I33741	I14358	10.9818	19.4086	2	0	0	0	0	0	0	4475	2575-2471 calBCE (4015±20 BP, PSUAMS-12657)	LNA_Vlaardingen/CordedWare	Sijbekarspel Op de Veken	Netherlands	This study	52.709	4.987	2808	912-807 calBCE (2710±30 BP, GrA-37966)	England_LBA	England, Kent, Cliffs End Farm	United Kingdom	PattersonNature2021	51.3292	1.36931	No
I12900	I11990	11.3145	19.4055	2	0	0	0	0	0	0	4239	2457-2145 calBCE (3820±45 BP, GrN-6384)	Netherlands_LNB_BellBeaker	Ottoland Kromme Elleboog	Netherlands	This study	51.874	4.868	4681	2868-2584 calBCE (4130±20 BP, PSUAMS-10775)	Russia_Ural_EBA_Yamnaya	Shumayevo-1 (Orenburg Oblast, Tashlinskiy District)	Russia	LazaridisPattersonAnthonyNature2025	51.7529	52.8914	No
I4069	I2069	10.15	19.3415	2	0	0	0	0	0	0	3966	2192-1887 calBCE BP, GrA-6477)	Netherlands_LNB_BellBeaker	Oostwoud	Netherlands	OlaldeNature2018	52.7336	5.09618	5061	3331-2921 calBCE (4430±40 BP, Poz-83425)	Russia_Afanasievo	Kaminnaya-Cave (Republic of Altai, Ust-Kanskiy District)	Russia	NarasimhanPattersonScience2019	50.9126	84.8144	No
I12900	I10362	10.5367	19.3411	2	0	0	0	0	0	0	4239	2457-2145 calBCE (3820±45 BP, GrN-6384)	Netherlands_LNB_BellBeaker	Ottoland Kromme Elleboog	Netherlands	This study	51.874	4.868	4701	2877-2630 calBCE (4155±30 BP, PSUAMS-10732)	Russia_Volga_EBA_Yamnaya	Utyovka-11 (Samara Oblast, Neftegorskiy District, Utyovka)	Russia	LazaridisPattersonAnthonyNature2025	52.9128	50.9906	No
GFW003	DOG007	10.1981	19.3314	2	0	0	0	0	0	0	7878	6022-5832 calBCE (7051±45 BP, AAR-18024)	Germany_Mesolithic	Gross Fredenwalde	Germany	PosthYuNature2023	53.13	13.8	9380	7576-7201 (8370±50 BP, GrA-11642)	Netherlands_Mesolithic	Netherlands, Doggerland	Netherlands	PosthYuNature2023	53	2.54	No
I12900	I7571	9.76291	19.328	2	0	0	0	0	0	0	4239	2457-2145 calBCE (3820±45 BP, GrN-6384)	Netherlands_LNB_BellBeaker	Ottoland Kromme Elleboog	Netherlands	This study	51.874	4.868	3306	1489-1260 calBCE (3100±40 BP, SUERC-28364)	England_MBA	England, Needingworth Quarry, Over Narrows	United Kingdom	OlaldeNature2018	52.3466	0.0318276	No
I5514	I13028	10.7391	19.3185	2	0	0	0	0	0	0	4155	2287-2140 calBCE (3780±20 BP, PSUAMS-2864)	Czechia_BellBeaker	Prague 5, Jinonice, Butovick√° Street	Czechia	OlaldeNature2018	50.0504	14.3667	4250	2500-2100 BCE	Netherlands_LNB_BellBeaker	Zuid-Holland, Ottoland-Kromme Elleboog	Netherlands	OlaldeNature2018	51.874	4.868	No
I18606	I5748	9.7089	19.3182	2	0	0	0	0	0	0	3770	1919-1742 calBCE (3502±28 BP, SUERC-52010)	England_C_EBA	England, East Riding of Yorkshire, Thornholme, East Coast Pipeline (field 10)	United Kingdom	PattersonNature2021	54.0981	-0.282161	4383	2579-2211 calBCE BP, GrN-6650C)	Netherlands_LNB_BellBeaker	Oostwoud	Netherlands	OlaldeNature2018	52.7336	5.09618	No
CBV95	I12900	10.5442	19.3065	2	0	0	0	0	0	0	4447	2575-2350 calBCE (3970±30 BP, GrA-32767)	France_HautsDeFrance_LN	Hauts-de-France (North), Ciry_Salsogne, La Bouche-√†-Vesle	France	BrunelPNAS2020	49.3623	3.46272	4239	2457-2145 calBCE (3820±45 BP, GrN-6384)	Netherlands_LNB_BellBeaker	Ottoland Kromme Elleboog	Netherlands	This study	51.874	4.868	No
VLI017	I4074	9.9162	19.2926	2	0	0	0	0	0	0	4336	2467-2297 calBCE (3902±28 BP, MAMS-38474)	Czechia_CordedWare	Bohemia, Vlinƒõves	Czechia	PapacScienceAdvances2021	50.3659	14.4466	4030	2281-1899 calBCE BP, GrA-15597)	Netherlands_LNB_BellBeaker	Oostwoud	Netherlands	OlaldeNature2018	52.7336	5.09618	No
I13659	KH150614_KH150615	10.0417	19.2597	2	0	0	0	0	0	0	4813	2911-2706 calBCE calBCE (4245±25 BP, PSUAMS-12144)	Belgium_MLN	Huccorgne, Abri Sandron	Belgium	This study	50.5792	5.11898	5143	3334-3025 (4462±24 BP, KIA-53046)	MN_Wartberg	Hesse, Niedertiefenbach	Germany	ImmelCommBiol2021	50.26	7.91	No
I6580	I4073	10.8055	19.2475	2	0	0	0	0	0	0	4175	2300-2150 BCE	Poland_BellBeaker	Jordan√≥w¬†≈ölƒÖski	Poland	OlaldeNature2018	50.87	16.86	3992	2197-1897 calBCE BP, GrA-15598)	Netherlands_LNB_BellBeaker	Oostwoud	Netherlands	OlaldeNature2018	52.7336	5.09618	No
KH150190	GRG021	10.6919	19.2413	2	0	0	0	0	0	0	5100	3500-2800 BCE	MN_Wartberg	Hesse, Niedertiefenbach	Germany	ImmelCommBiol2021	50.26	7.91	6450	5000-4000 BCE	France_MN	Yonne, Gurgy les Noisats	France	RivollatScienceAdvance2020	47.97	3.56	No
I13025	I7283	10.2753	19.2224	2	0	0	0	0	0	0	3958	2136-1892 (3635±40 BP, GrN-5131)	Netherlands_LNB_EBA_BellBeaker	Zuid-Holland, Molenaarsgraaf	Netherlands	OlaldeNature2018	51.886	4.855	4200	2500-2000 BCE	Czechia_BellBeaker_mother.I7282	NW Bohemia, Teplice, Radosevice	Czechia	OlaldeNature2018	50.4103	14.0746	No
DOG001	BDB001	10.4433	19.1851	2	0	0	0	0	0	0	9592	7730-7586 calBCE (8627±35 BP, MAMS-48201)	Netherlands_Mesolithic	Netherlands, Doggerland, Eurogeul	Netherlands	PosthYuNature2023	51.98	4.07	8600	7100-6200 BCE	Germany_Mesolithic	Saxony-Anhalt, Bad D√ºrrenberg	Germany	RivollatScienceAdvance2020	51.3	12.07	No
VLI016	I4075	10.8293	19.1788	2	0	0	0	0	0	0	4345	2470-2299 calBCE (3913±26 BP, MAMS-38473)	Czechia_CordedWare	Bohemia, Vlinƒõves	Czechia	PapacScienceAdvances2021	50.3659	14.4466	3950	2127-1933 calBCE BP, PSUAMS-2337)	Netherlands_LNB_BellBeaker	Oostwoud	Netherlands	OlaldeNature2018	52.7336	5.09618	No
I13025	I3132	10.702	19.1772	2	0	0	0	0	0	0	3958	2136-1892 (3635±40 BP, GrN-5131)	Netherlands_LNB_EBA_BellBeaker	Zuid-Holland, Molenaarsgraaf	Netherlands	OlaldeNature2018	51.886	4.855	3927	2126-1886 calBCE (3614±33 BP, SUERC-69070)	Scotland_C_EBA	Scotland, Covesea Cave 2	United Kingdom	OlaldeNature2018	57.721	-3.3881	No
KO7001	I4070	10.1747	19.1584	2	0	0	0	0	0	0	3985	2135-1947 calBCE (3655±24 BP, MAMS-30792)	Czechia_EBA_Unetice	Bohemia, Kol√≠n VII	Czechia	PapacScienceAdvances2021	50.0089	15.2217	3703	1880-1627 calBCE BP, GrA-17225)	Netherlands_Early_Bronze_Age	Oostwoud	Netherlands	OlaldeNature2018	52.7336	5.09618	No
KH150639	KH150610	9.9461	19.1465	2	0	0	0	0	0	0	5100	3500-2800 BCE	MN_Wartberg	Hesse, Niedertiefenbach	Germany	ImmelCommBiol2021	50.26	7.91	5174	3365-3102 (4532±25 BP, KIA-52273)	MN_Wartberg	Hesse, Niedertiefenbach	Germany	ImmelCommBiol2021	50.26	7.91	Yes
MX189	I4069	10.1885	19.1368	2	0	0	0	0	0	0	4058	2199-2035 calBCE (3721±20 BP, BE-7986.1.1)	Switzerland_EBA_2	Spreitenbach CWC	Switzerland	FurtwanglerNatureCommunications2020	47.255	8.2158	3966	2192-1887 calBCE BP, GrA-6477)	Netherlands_LNB_BellBeaker	Oostwoud	Netherlands	OlaldeNature2018	52.7336	5.09618	No
GNM1076	KH150195_KH150196_KH150616	10.9588	19.1327	2	0	0	0	0	0	0	5135	3366-2935 calBCE (4488±62 BP, UBA-37807)	Ireland_MN	Ireland, Mayo, Glennamong	Ireland	CassidyNature2020	53.9697	-9.632	5164	3342-3096 (4492±24 BP, KIA-52274)	MN_Wartberg	Hesse, Niedertiefenbach	Germany	ImmelCommBiol2021	50.26	7.91	No
KH150625	KH150189_KH150632_KH150636	9.896	19.0649	2	0	0	0	0	0	0	5163	3348-3096 (4497±27 BP, KIA-52277)	MN_Wartberg	Hesse, Niedertiefenbach	Germany	ImmelCommBiol2021	50.26	7.91	5163	3346-3095 (4493±26 BP, KIA-53052)	MN_Wartberg	Hesse, Niedertiefenbach	Germany	ImmelCommBiol2021	50.26	7.91	Yes
RISE550	I4075	9.983	19.0479	2	0	0	0	0	0	0	4916	3335-2634 calBCE (4312±94 BP, IGAN-2880)	Russia_Kalmykia_EBA_Yamnaya	Peschany-5 (Rostov Oblast, Remontnenskiy District)	Russia	AllentoftNature2015	46.5521	43.6921	3950	2127-1933 calBCE BP, PSUAMS-2337)	Netherlands_LNB_BellBeaker	Oostwoud	Netherlands	OlaldeNature2018	52.7336	5.09618	No
I1563	KH150613_KH180043	10.3122	19.0349	2	0	0	0	0	0	0	5448	3626-3378 (4726±17 BP) [R_combine: (4580±30, KIA-28844, Bla5), (4860±30, KIA-45011, Bla7), (4730±25, KIA-45010, Bla13)]	Germany_Blatterhohle_MN	Blatterhole Cave	Germany	LipsonNature2017	51.3583	7.55111	5164	3346-3098 (4499±26 BP, KIA-53045)	MN_Wartberg	Hesse, Niedertiefenbach	Germany	ImmelCommBiol2021	50.26	7.91	No
KH150640	KH150627	9.6702	19.0303	2	0	0	0	0	0	0	5140	3334-3024 (4461±25 BP, KIA-53053)	MN_Wartberg	Hesse, Niedertiefenbach	Germany	ImmelCommBiol2021	50.26	7.91	5139	3335-3024 (4462±27 BP, KIA-52278)	MN_Wartberg	Hesse, Niedertiefenbach	Germany	ImmelCommBiol2021	50.26	7.91	Yes
I6778	I12900	10.2577	19.0287	2	0	0	0	0	0	0	4150	2500-1900 BCE	England_BellBeaker_o	England, Wiltshire, Wilsford	United Kingdom	OlaldeNature2018	51.1471	-1.81253	4239	2457-2145 calBCE (3820±45 BP, GrN-6384)	Netherlands_LNB_BellBeaker	Ottoland Kromme Elleboog	Netherlands	This study	51.874	4.868	No
I6775	I5748	9.8742	19.0215	2	0	0	0	0	0	0	4150	2500-1900 BCE	England_BellBeaker	England, Somerset, Stogursey, Wick Barrow	United Kingdom	OlaldeNature2018	51.1213	-3.07565	4383	2579-2211 calBCE BP, GrN-6650C)	Netherlands_LNB_BellBeaker	Oostwoud	Netherlands	OlaldeNature2018	52.7336	5.09618	No
I12900	I13711	10.7139	19.0171	2	0	0	0	0	0	0	4239	2457-2145 calBCE (3820±45 BP, GrN-6384)	Netherlands_LNB_BellBeaker	Ottoland Kromme Elleboog	Netherlands	This study	51.874	4.868	2928	1048-920 calBCE (2830±20 BP, PSUAMS-7667)	England_LBA_lowEEF	England, Kent, East Kent Access Road	United Kingdom	PattersonNature2021	51.3603	1.3405	No
I13027	I0374	10.7486	19.0169	2	0	0	0	0	0	0	4039	2197-1983 (3700±25 BP, PSUAMS-7847)	Netherlands_LNB_EBA_BellBeaker	Zuid-Holland, Molenaarsgraaf	Netherlands	OlaldeNature2018	51.886	4.855	4350	2800-2000 BCE	Russia_MBA_Poltavka	Nikolaevka-3 (Samara Oblast, Krasnoyarskiy District, Nikolaevka)	Russia	MathiesonNature2015	53.0852	50.3117	No
I13025	I7211	10.8032	19.0065	2	0	0	0	0	0	0	3958	2136-1892 (3635±40 BP, GrN-5131)	Netherlands_LNB_EBA_BellBeaker	Zuid-Holland, Molenaarsgraaf	Netherlands	OlaldeNature2018	51.886	4.855	4183	2296-2143 calBCE (3800±20 BP, PSUAMS-4345)	Czechia_BellBeaker	NW Bohemia, Teplice, Radosevice	Czechia	OlaldeNature2018	50.4103	14.0746	No
I4073	I4892	10.0078	18.9957	2	0	0	0	0	0	0	3992	2197-1897 calBCE BP, GrA-15598)	Netherlands_LNB_BellBeaker	Oostwoud	Netherlands	OlaldeNature2018	52.7336	5.09618	3754	1881-1700 calBCE (3475±20 BP, PSUAMS-2849)	Czechia_EBA	Prague 8, Kobylisy, Ke St√≠rce Street	Czechia	OlaldeNature2018	50.1217	14.457	No
I14189	I5748	10.2144	18.9744	2	0	0	0	0	0	0	3850	2200-1600 BCE	Czechia_EBA_Unetice	Central Bohemia, Prague 5, Prague-Jinonice (Holman ºs Garden Centre)	Czechia	PattersonNature2021	50.0544	14.3634	4383	2579-2211 calBCE BP, GrN-6650C)	Netherlands_LNB_BellBeaker	Oostwoud	Netherlands	OlaldeNature2018	52.7336	5.09618	No
KH150641	KH150613_KH180043	10.6259	18.974	2	0	0	0	0	0	0	5152	3339-3028 (4473±28 BP, KIA-52282)	MN_Wartberg	Hesse, Niedertiefenbach	Germany	ImmelCommBiol2021	50.26	7.91	5164	3346-3098 (4499±26 BP, KIA-53045)	MN_Wartberg	Hesse, Niedertiefenbach	Germany	ImmelCommBiol2021	50.26	7.91	Yes
KH150625	KH150630	10.3372	18.9585	2	0	0	0	0	0	0	5163	3348-3096 (4497±27 BP, KIA-52277)	MN_Wartberg	Hesse, Niedertiefenbach	Germany	ImmelCommBiol2021	50.26	7.91	5230	3487-3106 (4564±25 BP, KIA-53050)	MN_Wartberg	Hesse, Niedertiefenbach	Germany	ImmelCommBiol2021	50.26	7.91	Yes
I6623	I4075	9.9766	18.9512	2	0	0	0	0	0	0	4100	2600-1700 BCE	Spain_C_oSteppe	Madrid, San Fernando de Henares, Camino de las Yeseras	Spain	OlaldeNature2018	40.4397	-3.50639	3950	2127-1933 calBCE BP, PSUAMS-2337)	Netherlands_LNB_BellBeaker	Oostwoud	Netherlands	OlaldeNature2018	52.7336	5.09618	No
Damgaard2018Yamnaya	I13025	10.0359	18.9501	2	0	0	0	0	0	0	4890	3016-2885 calBCE (4315±34 BP, UBA-32667)	Kazakhstan_EBA_Yamnaya	Karagash	Kazakhstan	DamgaardScience2018	49.1342	75.8518	3958	2136-1892 (3635±40 BP, GrN-5131)	Netherlands_LNB_EBA_BellBeaker	Zuid-Holland, Molenaarsgraaf	Netherlands	OlaldeNature2018	51.886	4.855	No
KH150625	GRG008	10.1966	18.9264	2	0	0	0	0	0	0	5163	3348-3096 (4497±27 BP, KIA-52277)	MN_Wartberg	Hesse, Niedertiefenbach	Germany	ImmelCommBiol2021	50.26	7.91	6450	5000-4000 BCE	France_MN	Yonne, Gurgy les Noisats	France	RivollatScienceAdvance2020	47.97	3.56	No
I13027	I3132	9.7047	18.9006	2	0	0	0	0	0	0	4039	2197-1983 (3700±25 BP, PSUAMS-7847)	Netherlands_LNB_EBA_BellBeaker	Zuid-Holland, Molenaarsgraaf	Netherlands	OlaldeNature2018	51.886	4.855	3927	2126-1886 calBCE (3614±33 BP, SUERC-69070)	Scotland_C_EBA	Scotland, Covesea Cave 2	United Kingdom	OlaldeNature2018	57.721	-3.3881	No
I33741	I13635	10.17	18.8973	2	0	0	0	0	0	0	4475	2575-2471 calBCE (4015±20 BP, PSUAMS-12657)	LNA_Vlaardingen/CordedWare	Sijbekarspel Op de Veken	Netherlands	This study	52.709	4.987	4498	2660-2468 calBCE (4035±30 BP PSUAMS-11920)	Belgium_MLN	Huccorgne, Abri Sandron	Belgium	This study	50.5792	5.11898	No
KH150190	KH150641	9.72271	18.834	2	0	0	0	0	0	0	5100	3500-2800 BCE	MN_Wartberg	Hesse, Niedertiefenbach	Germany	ImmelCommBiol2021	50.26	7.91	5152	3339-3028 (4473±28 BP, KIA-52282)	MN_Wartberg	Hesse, Niedertiefenbach	Germany	ImmelCommBiol2021	50.26	7.91	Yes
I33646	I4074	10.3537	18.8334	2	0	0	0	0	0	0	4950	3300-2700 BCE	Russia_UpperOb_Eneolithic_Afanasievo	Ayrydash-1 (Republic of Altai, Chemalsky District, Kuyus)	Russia	LazaridisPattersonAnthonyNature2025	51.0033	86.2424	4030	2281-1899 calBCE BP, GrA-15597)	Netherlands_LNB_BellBeaker	Oostwoud	Netherlands	OlaldeNature2018	52.7336	5.09618	No
KH150610	KH150627	10.3672	18.8271	2	0	0	0	0	0	0	5174	3365-3102 (4532±25 BP, KIA-52273)	MN_Wartberg	Hesse, Niedertiefenbach	Germany	ImmelCommBiol2021	50.26	7.91	5139	3335-3024 (4462±27 BP, KIA-52278)	MN_Wartberg	Hesse, Niedertiefenbach	Germany	ImmelCommBiol2021	50.26	7.91	Yes
I13635	KH150189_KH150632_KH150636	10.0909	18.8132	2	0	0	0	0	0	0	4498	2660-2468 calBCE (4035±30 BP PSUAMS-11920)	Belgium_MLN	Huccorgne, Abri Sandron	Belgium	This study	50.5792	5.11898	5163	3346-3095 (4493±26 BP, KIA-53052)	MN_Wartberg	Hesse, Niedertiefenbach	Germany	ImmelCommBiol2021	50.26	7.91	No
I4070	I13812	10.0902	18.8031	2	0	0	0	0	0	0	3703	1880-1627 calBCE BP, GrA-17225)	Netherlands_Early_Bronze_Age	Oostwoud	Netherlands	OlaldeNature2018	52.7336	5.09618	4850	3300-2500 BCE	Russia_Afanasievo	Khankarinsky Dol	Russia	LazaridisPattersonAnthonyNature2025	51.2197	82.9367	No
I13633	KH150630	10.5193	18.7879	2	0	0	0	0	0	0	4834	2916-2781 calBCE (4260±25 BP, PSUAMS-12141)	Belgium_MLN	Huccorgne, Abri Sandron	Belgium	This study	50.5792	5.11898	5230	3487-3106 (4564±25 BP, KIA-53050)	MN_Wartberg	Hesse, Niedertiefenbach	Germany	ImmelCommBiol2021	50.26	7.91	No
PDA004	I13027	9.40549	18.7805	2	0	0	0	0	0	0	4053	2197-2035 calBCE (3717±20 BP, MAMS-30757)	Czechia_EBA_Unetice_sister.PDA002	Bohemia, Praha-ƒé√°blice	Czechia	PapacScienceAdvances2021	50.1519	14.4938	4039	2197-1983 (3700±25 BP, PSUAMS-7847)	Netherlands_LNB_EBA_BellBeaker	Zuid-Holland, Molenaarsgraaf	Netherlands	OlaldeNature2018	51.886	4.855	No
I4069	I5512	9.95579	18.7799	2	0	0	0	0	0	0	3966	2192-1887 calBCE BP, GrA-6477)	Netherlands_LNB_BellBeaker	Oostwoud	Netherlands	OlaldeNature2018	52.7336	5.09618	4250	2800-1800 BCE	England_BellBeaker	England, Wiltshire, Netheravon, Flying School	United Kingdom	OlaldeNature2018	51.24	-1.76	No
PDA003	I13027	9.3828	18.759	2	0	0	0	0	0	0	4131	2286-2050 calBCE (3765±24 BP, MAMS-38479)	Czechia_EBA_Unetice_sister.PDA002	Bohemia, Praha-ƒé√°blice	Czechia	PapacScienceAdvances2021	50.1519	14.4938	4039	2197-1983 (3700±25 BP, PSUAMS-7847)	Netherlands_LNB_EBA_BellBeaker	Zuid-Holland, Molenaarsgraaf	Netherlands	OlaldeNature2018	51.886	4.855	No
KH150639	KH150193_KH150286	10.75	18.753	2	0	0	0	0	0	0	5100	3500-2800 BCE	MN_Wartberg	Hesse, Niedertiefenbach	Germany	ImmelCommBiol2021	50.26	7.91	5100	3500-2800 BCE	MN_Wartberg	Hesse, Niedertiefenbach	Germany	ImmelCommBiol2021	50.26	7.91	Yes
BAS024	I12900	9.5129	18.7401	2	0	0	0	0	0	0	4029	2192-1980 calBCE (3688±23 BP, MAMS-23111)	Spain_Bastida_Argar	Murcia, Totana, La Bastida	Spain	VillalbaMoucoSciAdv2021	37.7626	-1.562	4239	2457-2145 calBCE (3820±45 BP, GrN-6384)	Netherlands_LNB_BellBeaker	Ottoland Kromme Elleboog	Netherlands	This study	51.874	4.868	No
DOG007	DOB001	10.1944	18.736	2	0	0	0	0	0	0	9380	7576-7201 (8370±50 BP, GrA-11642)	Netherlands_Mesolithic	Netherlands, Doggerland	Netherlands	PosthYuNature2023	53	2.54	9483	7593-7382 calBCE (8470±50 BP, OxA-10827)	Germany_Mesolithic	Urdh√∂hle (D√∂britz)	Germany	PosthYuNature2023	50.69	11.64	No
KH150193_KH150286	KH150620	10.542	18.7203	2	0	0	0	0	0	0	5100	3500-2800 BCE	MN_Wartberg	Hesse, Niedertiefenbach	Germany	ImmelCommBiol2021	50.26	7.91	5163	3344-3094 (4491±25 BP, KIA-53047)	MN_Wartberg	Hesse, Niedertiefenbach	Germany	ImmelCommBiol2021	50.26	7.91	Yes
I2600	I13028	9.9558	18.7184	2	0	0	0	0	0	0	3970	2135-1934 calBCE (3646±27 BP, SUERC-43374)	England_C_EBA_daughter.I2457	England, Wiltshire, Porton	United Kingdom	OlaldeNature2018	51.13	-1.69	4250	2500-2100 BCE	Netherlands_LNB_BellBeaker	Zuid-Holland, Ottoland-Kromme Elleboog	Netherlands	OlaldeNature2018	51.874	4.868	No
GRG016	KH150613_KH180043	10.63	18.7177	2	0	0	0	0	0	0	6407	4542-4363 calBCE (5635±35 BP, Lyon-4680, SacA-9832)	France_MN	Yonne, Gurgy les Noisats	France	RivollatScienceAdvance2020	47.97	3.56	5164	3346-3098 (4499±26 BP, KIA-53045)	MN_Wartberg	Hesse, Niedertiefenbach	Germany	ImmelCommBiol2021	50.26	7.91	No
I3950	I4075	9.49529	18.7175	2	0	0	0	0	0	0	4707	2879-2632 calBCE (4160±25 BP, PSUAMS-1955)	Russia_Afanasievo	Altai Mountains, Yenisey River, left bank of Karasuk tributary, Karasuk III	Russia	NarasimhanPattersonScience2019	48.8327	83.9097	3950	2127-1933 calBCE BP, PSUAMS-2337)	Netherlands_LNB_BellBeaker	Oostwoud	Netherlands	OlaldeNature2018	52.7336	5.09618	No
oll007	I5748	10.1415	18.7072	2	0	0	0	0	0	0	4617	2859-2497 calBCE (4090±30 BP, Beta-417630)	Sweden_BAC	Olljso	Sweden	MalmstromProcBiolSci2019	56.0147	14.068	4383	2579-2211 calBCE BP, GrN-6650C)	Netherlands_LNB_BellBeaker	Oostwoud	Netherlands	OlaldeNature2018	52.7336	5.09618	No
I1381	I4069	10.5075	18.7062	2	0	0	0	0	0	0	4250	2500-2100 BCE	France_BellBeaker	Moselle, Mondelange, PAC de la Sente	France	OlaldeNature2018	49.153	6.102	3966	2192-1887 calBCE BP, GrA-6477)	Netherlands_LNB_BellBeaker	Oostwoud	Netherlands	OlaldeNature2018	52.7336	5.09618	No
I13025	I5367	9.69	18.7011	2	0	0	0	0	0	0	3958	2136-1892 (3635±40 BP, GrN-5131)	Netherlands_LNB_EBA_BellBeaker	Zuid-Holland, Molenaarsgraaf	Netherlands	OlaldeNature2018	51.886	4.855	4312	2466-2209 calBCE (3879±32 BP, OxA-14722)	Scotland_BellBeaker	Scotland, Coll, Sorisdale	United Kingdom	OlaldeNature2018	56.6809	-6.45982	No
I12902	I14864	10.226	18.6855	2	0	0	0	0	0	0	4602	2848-2501 calBCE (4088±19 BP) [R_combine: (4100±20 BP, PSUAMS-8438), 2676-2433 cal BCE (4010±50 BP, GrA-15698)]	LNA_Vlaardingen/CordedWare	Noord-Holland, Opmeer, Mienakker	Netherlands	This study	52.744	4.937	2839	983-816 calBCE (2750±35 BP, GrA-36002)	England_LBA	England, Kent, Cliffs End Farm	United Kingdom	PattersonNature2021	51.3292	1.36931	No
I7280	I4075	10.1653	18.6816	2	0	0	0	0	0	0	4200	2500-2000 BCE	Czechia_CordedWare	Brand√Ωsek	Czechia	OlaldeNature2018	50.19	14.158	3950	2127-1933 calBCE BP, PSUAMS-2337)	Netherlands_LNB_BellBeaker	Oostwoud	Netherlands	OlaldeNature2018	52.7336	5.09618	No
GBVPK	I4073	10.0876	18.6798	2	0	0	0	0	0	0	4336	2461-2299 calBCE (3890±15 BP, UCAIMS-223208)	France_LaClape_LN_EMBA_BellBeakerPossible	La Clape, Grotte Basse de la Vigne Perdue	France	SeguinOrlandoCurrBio2021	43.1491	3.06058	3992	2197-1897 calBCE BP, GrA-15598)	Netherlands_LNB_BellBeaker	Oostwoud	Netherlands	OlaldeNature2018	52.7336	5.09618	No
I5748	I32871	9.8272	18.6621	2	0	0	0	0	0	0	4383	2579-2211 calBCE BP, GrN-6650C)	Netherlands_LNB_BellBeaker	Oostwoud	Netherlands	OlaldeNature2018	52.7336	5.09618	4862	3010-2881 calBCE (4300±25 BP, PSUAMS-14866)	Russia_CaspianInland_EBA_Yamnaya	Evdyk-1 (Republic of Kalmykia, Ketchenerovskiy District, Evdyk)	Russia	LazaridisPattersonAnthonyNature2025	47.3614	45.1287	No
I13027	I0117	10.5535	18.6396	2	0	0	0	0	0	0	4039	2197-1983 (3700±25 BP, PSUAMS-7847)	Netherlands_LNB_EBA_BellBeaker	Zuid-Holland, Molenaarsgraaf	Netherlands	OlaldeNature2018	51.886	4.855	4092	2276-2037 calBCE (3743±25 BP, MAMS-21496)	Germany_EBA_Unetice	Esperstedt	Germany	MathiesonNature2015 (1240k of same same sample with 390k in HaakLazaridis2015)	51.42	11.68	No
I6623	I13027	9.7109	18.6388	2	0	0	0	0	0	0	4100	2600-1700 BCE	Spain_C_oSteppe	Madrid, San Fernando de Henares, Camino de las Yeseras	Spain	OlaldeNature2018	40.4397	-3.50639	4039	2197-1983 (3700±25 BP, PSUAMS-7847)	Netherlands_LNB_EBA_BellBeaker	Zuid-Holland, Molenaarsgraaf	Netherlands	OlaldeNature2018	51.886	4.855	No
pcw041	I4071	9.9642	18.6339	2	0	0	0	0	0	0	4400	2571-2305 calBCE (3950±35 BP, Poz-90778)	Poland_Southeast_CordedWare_father.or.son.pcw040	Southeastern Poland, ≈öwiƒôte	Poland	LinderholmNatureScientificReports2020	49.9161	22.8608	3717	1883-1634 calBCE BP, GrA-17226)	Netherlands_Early_Bronze_Age	Oostwoud	Netherlands	OlaldeNature2018	52.7336	5.09618	No
I12900	I3949	9.4929	18.6082	2	0	0	0	0	0	0	4239	2457-2145 calBCE (3820±45 BP, GrN-6384)	Netherlands_LNB_BellBeaker	Ottoland Kromme Elleboog	Netherlands	This study	51.874	4.868	4569	2844-2496 calBCE (4075±20 BP, PSUAMS-2292)	Russia_Afanasievo_son.I3388_son.I3950_brother.I6714	Altai Mountains, Yenisey River, left bank of Karasuk tributary, Karasuk III	Russia	NarasimhanPattersonScience2019	48.8327	83.9097	No
I13025	I10565	9.4117	18.5986	2	0	0	0	0	0	0	3958	2136-1892 (3635±40 BP, GrN-5131)	Netherlands_LNB_EBA_BellBeaker	Zuid-Holland, Molenaarsgraaf	Netherlands	OlaldeNature2018	51.886	4.855	4726	2889-2668 calBCE (4186±27 BP, OxA-31221)	Russia_Afanasievo	Bateni	Russia	NarasimhanPattersonScience2019	54.3566	90.9192	No
I32497	I13025	9.3943	18.5792	2	0	0	0	0	0	0	4750	3000-2600 BCE	Russia_UpperYenisey_Eneolithic_Afanasievo	Kamyshta-2 (Republic of Khakasia, Askizskiy District, Katanov)	Russia	LazaridisPattersonAnthonyNature2025	53.562	90.393	3958	2136-1892 (3635±40 BP, GrN-5131)	Netherlands_LNB_EBA_BellBeaker	Zuid-Holland, Molenaarsgraaf	Netherlands	OlaldeNature2018	51.886	4.855	No
PRU002	I5748	9.8827	18.5755	2	0	0	0	0	0	0	4470	2574-2466 calBCE (3995±23 BP, MAMS-30800)	Czechia_BellBeaker	Bohemia	Czechia	PapacScienceAdvances2021	50.0781	14.3122	4383	2579-2211 calBCE BP, GrN-6650C)	Netherlands_LNB_BellBeaker	Oostwoud	Netherlands	OlaldeNature2018	52.7336	5.09618	No
I7287	I5748	10.385	18.5667	2	0	0	0	0	0	0	4200	2500-2000 BCE	Czechia_BellBeaker	NW Bohemia, Teplice, Radosevice	Czechia	OlaldeNature2018	50.4103	14.0746	4383	2579-2211 calBCE BP, GrN-6650C)	Netherlands_LNB_BellBeaker	Oostwoud	Netherlands	OlaldeNature2018	52.7336	5.09618	No
VPR001	KH150637	10.0979	18.5499	2	0	0	0	0	0	0	4756	2899-2697 calBCE (4213±25 BP, MAMS-41373)	Czechia_N_Rivnac	Bohemia, Velk√© P≈ô√≠lepy	Czechia	PapacScienceAdvances2021	50.1667	14.3167	5057	3328-2926 (4432±28 BP, KIA-52281)	MN_Wartberg	Hesse, Niedertiefenbach	Germany	ImmelCommBiol2021	50.26	7.91	No
I2604	I4075	9.73691	18.5488	2	0	0	0	0	0	0	4073	2272-2032 calBCE (3730±30 BP, SUERC-26241)	England_C_EBA	England, Hampshire, Barton-Stacey Pipeline	United Kingdom	OlaldeNature2018	51.15	-1.36	3950	2127-1933 calBCE BP, PSUAMS-2337)	Netherlands_LNB_BellBeaker	Oostwoud	Netherlands	OlaldeNature2018	52.7336	5.09618	No
I4891	I13028	10.5301	18.5431	2	0	0	0	0	0	0	4131	2284-2056 calBCE (3765±20 BP, PSUAMS-2848)	Czechia_BellBeaker	Prague 8, Kobylisy, Ke St√≠rce Street	Czechia	OlaldeNature2018	50.1217	14.457	4250	2500-2100 BCE	Netherlands_LNB_BellBeaker	Zuid-Holland, Ottoland-Kromme Elleboog	Netherlands	OlaldeNature2018	51.874	4.868	No
I2459	I4073	9.9188	18.5395	2	0	0	0	0	0	0	4231	2453-2148 calBCE (3829±30 BP, SUERC-54823)	England_BellBeaker_lowEEF	England, Wiltshire, Amesbury Down	United Kingdom	OlaldeNature2018	51.168	-1.77254	3992	2197-1897 calBCE BP, GrA-15598)	Netherlands_LNB_BellBeaker	Oostwoud	Netherlands	OlaldeNature2018	52.7336	5.09618	No
TUC004	KH150639	10.3533	18.5185	2	0	0	0	0	0	0	4940	3090-2890 BCE	Czechia_N_Rivnac	Bohemia, Tuchomƒõ≈ôice	Czechia	PapacScienceAdvances2021	50.1377	14.2734	5100	3500-2800 BCE	MN_Wartberg	Hesse, Niedertiefenbach	Germany	ImmelCommBiol2021	50.26	7.91	No
I16425	KH150200	9.8788	18.5122	2	0	0	0	0	0	0	4929	3083-2912 calBCE (4373±23 BP, SUERC-96207)	ChannelIslands_LN	Channel Islands, Guernsey, Vale, Le D√©hus	Channel Islands	PattersonNature2021	49.4972	-2.50646	5100	3500-2800 BCE	MN_Wartberg	Hesse, Niedertiefenbach	Germany	ImmelCommBiol2021	50.26	7.91	No
KH150200	I7550	9.9472	18.5102	2	0	0	0	0	0	0	5100	3500-2800 BCE	MN_Wartberg	Hesse, Niedertiefenbach	Germany	ImmelCommBiol2021	50.26	7.91	6100	4700-3600 BCE	Spain_MLN	C√°diz, San Fernando, Campo de Hockey	Spain	OlaldeScience2019	36.445	-6.21	No
I7964	I5748	10.0374	18.5001	2	0	0	0	0	0	0	3950	2150-1850 BCE	Czechia_EBA_Unetice	Central Bohemia, Prague 5, Prague-Stod≈Ølky (Mal√° Ohrada site)	Czechia	PattersonNature2021	50.045	14.3393	4383	2579-2211 calBCE BP, GrN-6650C)	Netherlands_LNB_BellBeaker	Oostwoud	Netherlands	OlaldeNature2018	52.7336	5.09618	No
I13025	I6791	9.7307	18.4982	2	0	0	0	0	0	0	3958	2136-1892 (3635±40 BP, GrN-5131)	Netherlands_LNB_EBA_BellBeaker	Zuid-Holland, Molenaarsgraaf	Netherlands	OlaldeNature2018	51.886	4.855	3674	1870-1631 calBCE (3425±20 BP, PSUAMS-2923)	Kazakhstan_Maitan_MLBA_Alakul	Maitan	Kazakhstan	NarasimhanPattersonScience2019	50.09	74.44	No
I4069	KO1003	9.6297	18.498	2	0	0	0	0	0	0	3966	2192-1887 calBCE BP, GrA-6477)	Netherlands_LNB_BellBeaker	Oostwoud	Netherlands	OlaldeNature2018	52.7336	5.09618	4160	2294-2136 calBCE (3783±25 BP, MAMS-30782)	Czechia_BellBeaker	Bohemia, Kol√≠n II	Czechia	PapacScienceAdvances2021	50.0256	15.1692	No
I4069	Olsund	9.3447	18.4931	2	0	0	0	0	0	0	3966	2192-1887 calBCE BP, GrA-6477)	Netherlands_LNB_BellBeaker	Oostwoud	Netherlands	OlaldeNature2018	52.7336	5.09618	4306	2573-2140 calBCE	Sweden_LNBA	√ñlsund, H√§lsingland	Sweden	MittnikNatureCommunications2018	61.658	17.004	No
BNL002	I4069	9.51511	18.4904	2	0	0	0	0	0	0	3995	2140-1950 BCE	Czechia_EBA_Unetice	Bohemia, Brand√Ωs nad Labem	Czechia	PapacScienceAdvances2021	50.1742	14.6465	3966	2192-1887 calBCE BP, GrA-6477)	Netherlands_LNB_BellBeaker	Oostwoud	Netherlands	OlaldeNature2018	52.7336	5.09618	No
I12896	OBN008	10.4854	18.486	2	0	0	0	0	0	0	4637	2864-2500 calBCE BP, PSUAMS-7806)	LNA_Vlaardingen/CordedWare	Molenaarsgraaf	Netherlands	This study	51.886	4.855	6543	4686-4499 calBCE (5743±30 BP, SUERC-52378)	France_MN	Bas-Rhin, Obernai	France	RivollatScienceAdvance2020	48.46	7.48	No
I4070	PRE001	9.7676	18.4852	2	0	0	0	0	0	0	3703	1880-1627 calBCE BP, GrA-17225)	Netherlands_Early_Bronze_Age	Oostwoud	Netherlands	OlaldeNature2018	52.7336	5.09618	4625	2857-2501 calBCE (4095±26 BP, MAMS-41368)	Czechia_N_GlobularAmphora	Bohemia, P≈ôedmƒõ≈ôice	Czechia	PapacScienceAdvances2021	50.2521	15.8119	No
Aes25	I4075	10.0544	18.4776	2	0	0	0	0	0	0	4635	2865-2499 calBCE (4099±32 BP, BE-8681.1.1)	Switzerland_LN_oSteppe	Aesch	Switzerland	FurtwanglerNatureCommunications2020	47.4654	7.60169	3950	2127-1933 calBCE BP, PSUAMS-2337)	Netherlands_LNB_BellBeaker	Oostwoud	Netherlands	OlaldeNature2018	52.7336	5.09618	No
BIS385	I4075	10.2547	18.4623	2	0	0	0	0	0	0	3850	2000-1800 BCE	France_GrandEst_EBA	Grand-Est (East), Bischwihr, Muehlacker	France	BrunelPNAS2020	48.0983	7.43701	3950	2127-1933 calBCE BP, PSUAMS-2337)	Netherlands_LNB_BellBeaker	Oostwoud	Netherlands	OlaldeNature2018	52.7336	5.09618	No
I2602	I12900	9.4308	18.4511	2	0	0	0	0	0	0	3762	1892-1699 calBCE (3490±30 BP, SUERC-40290)	England_C_EBA	England, Kent, East Kent Access Road	United Kingdom	OlaldeNature2018	51.3603	1.3405	4239	2457-2145 calBCE (3820±45 BP, GrN-6384)	Netherlands_LNB_BellBeaker	Ottoland Kromme Elleboog	Netherlands	This study	51.874	4.868	No
I12900	WEHR_1415adult	10.4241	18.4445	2	0	0	0	0	0	0	4239	2457-2145 calBCE (3820±45 BP, GrN-6384)	Netherlands_LNB_BellBeaker	Ottoland Kromme Elleboog	Netherlands	This study	51.874	4.868	3872	2014-1830 calBCE (3573±19 BP, MAMS-18929)	Germany_Lech_EBA_mother.WEHR_1415child_possible.contam	Wehringen - Hochfeld	Germany	MittnikScience2019	48.2528	10.8088	No
KH150626	KH150612	9.28621	18.4279	2	0	0	0	0	0	0	5100	3500-2800 BCE	MN_Wartberg	Hesse, Niedertiefenbach	Germany	ImmelCommBiol2021	50.26	7.91	5100	3500-2800 BCE	MN_Wartberg	Hesse, Niedertiefenbach	Germany	ImmelCommBiol2021	50.26	7.91	Yes
I7959	I5748	9.22711	18.4241	2	0	0	0	0	0	0	3950	2150-1850 BCE	Czechia_EBA_Unetice	Central Bohemia, Prague 5, Prague-Stod≈Ølky (Mal√° Ohrada site)	Czechia	PattersonNature2021	50.045	14.3393	4383	2579-2211 calBCE BP, GrN-6650C)	Netherlands_LNB_BellBeaker	Oostwoud	Netherlands	OlaldeNature2018	52.7336	5.09618	No
I25160	I4074	9.426	18.3988	2	0	0	0	0	0	0	4650	2900 - 2500 BCE	Russia_Afanasievo	Inskoy-Dol (Altai Krai, Krasnoshchekovskiy District)	Russia	LazaridisPattersonAnthonyNature2025	51.312	83.0636	4030	2281-1899 calBCE BP, GrA-15597)	Netherlands_LNB_BellBeaker	Oostwoud	Netherlands	OlaldeNature2018	52.7336	5.09618	No
MIB028	I13028	9.3473	18.3971	2	0	0	0	0	0	0	3855	2013-1779 calBCE (3562±22 BP, CRL-19411)	Czechia_EBA_Unetice	Bohemia, Mikulovice	Czechia	PapacScienceAdvances2021	49.992	15.7769	4250	2500-2100 BCE	Netherlands_LNB_BellBeaker	Zuid-Holland, Ottoland-Kromme Elleboog	Netherlands	OlaldeNature2018	51.874	4.868	No
I13025	I6696	9.8724	18.3938	2	0	0	0	0	0	0	3958	2136-1892 (3635±40 BP, GrN-5131)	Netherlands_LNB_EBA_BellBeaker	Zuid-Holland, Molenaarsgraaf	Netherlands	OlaldeNature2018	51.886	4.855	4575	2900-2350 BCE	Czechia_CordedWare	Velk√© ≈Ωernoseky	Czechia	NarasimhanPattersonScience2019	50.5429	14.0659	No
I5471	I13028	10.1744	18.3762	2	0	0	0	0	0	0	4063	2269-1985 calBCE (3721±33 BP, OxA-13097)	Scotland_C_EBA_mediumhighEEF	Scotland, East Lothian, Innerwick, Thurston Mains	United Kingdom	PattersonNature2021 (higher coverage of previously published individual in OlaldeNature2018)	55.9473	-2.47072	4250	2500-2100 BCE	Netherlands_LNB_BellBeaker	Zuid-Holland, Ottoland-Kromme Elleboog	Netherlands	OlaldeNature2018	51.874	4.868	No
PNL001	I12900	9.4028	18.3758	2	0	0	0	0	0	0	4843	2919-2875 calBCE (4271±25 BP, MAMS-41376)	Czechia_CordedWare	Bohemia, Ploti≈°tƒõ nad Labem	Czechia	PapacScienceAdvances2021	50.2502	15.8113	4239	2457-2145 calBCE (3820±45 BP, GrN-6384)	Netherlands_LNB_BellBeaker	Ottoland Kromme Elleboog	Netherlands	This study	51.874	4.868	No
DOG001	I0843	9.54549	18.3738	2	0	0	0	0	0	0	9592	7730-7586 calBCE (8627±35 BP, MAMS-48201)	Netherlands_Mesolithic	Netherlands, Doggerland, Eurogeul	Netherlands	PosthYuNature2023	51.98	4.07	7858	6015-5789 calBCE (7030±50 BP, Beta-226473)	Spain_Mesolithic_brother.I0585	Castilla y Le√≥n, Le√≥n, La Brana-Arintero	Spain	OlaldeScience2019	42.911	-5.3778	No
I4074	I4887	9.5612	18.37	2	0	0	0	0	0	0	4030	2281-1899 calBCE BP, GrA-15597)	Netherlands_LNB_BellBeaker	Oostwoud	Netherlands	OlaldeNature2018	52.7336	5.09618	4071	2201-2037 calBCE (3730±20 BP, PSUAMS-2845)	Czechia_BellBeaker_brother.I4888	Prague 8, Kobylisy, Ke St√≠rce Street	Czechia	OlaldeNature2018	50.1217	14.457	No
I5748	I3395	9.7877	18.3643	2	0	0	0	0	0	0	4383	2579-2211 calBCE BP, GrN-6650C)	Netherlands_LNB_BellBeaker	Oostwoud	Netherlands	OlaldeNature2018	52.7336	5.09618	3600	1900-1400 BCE	Russia_MLBA_Krasnoyarsk	Orak (Krasnoyarsk Krai, Sharypovskiy District, Orak Ulus)	Russia	NarasimhanPattersonScience2019	55.1924	89.3053	No
I12900	I5834	9.2147	18.3561	2	0	0	0	0	0	0	4239	2457-2145 calBCE (3820±45 BP, GrN-6384)	Netherlands_LNB_BellBeaker	Ottoland Kromme Elleboog	Netherlands	This study	51.874	4.868	4200	2500-2000 BCE	Germany_BellBeaker	Irlbach LKR	Germany	OlaldeNature2018	48.841	12.75	No
I13025	I2069	9.2435	18.3503	2	0	0	0	0	0	0	3958	2136-1892 (3635±40 BP, GrN-5131)	Netherlands_LNB_EBA_BellBeaker	Zuid-Holland, Molenaarsgraaf	Netherlands	OlaldeNature2018	51.886	4.855	5061	3331-2921 calBCE (4430±40 BP, Poz-83425)	Russia_Afanasievo	Kaminnaya-Cave (Republic of Altai, Ust-Kanskiy District)	Russia	NarasimhanPattersonScience2019	50.9126	84.8144	No
MX283	I5748	10.1575	18.343	2	0	0	0	0	0	0	3946	2127-1926 calBCE (3632±21 BP, MAMS 21972)	Germany_SouthernGermany_Singen_EBA_brother.MX254.son.MX286	Southern Singen	Germany	FurtwanglerNatureCommunications2020	47.7671	8.87224	4383	2579-2211 calBCE BP, GrN-6650C)	Netherlands_LNB_BellBeaker	Oostwoud	Netherlands	OlaldeNature2018	52.7336	5.09618	No
I13025	I6531	10.2294	18.3428	2	0	0	0	0	0	0	3958	2136-1892 (3635±40 BP, GrN-5131)	Netherlands_LNB_EBA_BellBeaker	Zuid-Holland, Molenaarsgraaf	Netherlands	OlaldeNature2018	51.886	4.855	4113	2288-2037 calBCE (3755±35 BP, Poz-86947)	Poland_ChopiceVeseleCulture	Gmina Cisek, Dzielnica	Poland	OlaldeNature2018	50.23	18.22	No
PUC003	I4069	9.3501	18.3275	2	0	0	0	0	0	0	3761	1882-1746 calBCE (3486±20 BP, MAMS-24728)	Spain_SE_Iberia_BA_Valencian	Alicante, Villena, Puntal de los Carniceros	Spain	VillalbaMoucoSciAdv2021	38.6274	-0.864597	3966	2192-1887 calBCE BP, GrA-6477)	Netherlands_LNB_BellBeaker	Oostwoud	Netherlands	OlaldeNature2018	52.7336	5.09618	No
I33741	I5512	9.453	18.3225	2	0	0	0	0	0	0	4475	2575-2471 calBCE (4015±20 BP, PSUAMS-12657)	LNA_Vlaardingen/CordedWare	Sijbekarspel Op de Veken	Netherlands	This study	52.709	4.987	4250	2800-1800 BCE	England_BellBeaker	England, Wiltshire, Netheravon, Flying School	United Kingdom	OlaldeNature2018	51.24	-1.76	No
VLI016	I4074	9.4165	18.3208	2	0	0	0	0	0	0	4345	2470-2299 calBCE (3913±26 BP, MAMS-38473)	Czechia_CordedWare	Bohemia, Vlinƒõves	Czechia	PapacScienceAdvances2021	50.3659	14.4466	4030	2281-1899 calBCE BP, GrA-15597)	Netherlands_LNB_BellBeaker	Oostwoud	Netherlands	OlaldeNature2018	52.7336	5.09618	No
MX188	I4073	9.3654	18.3181	2	0	0	0	0	0	0	4399	2566-2345 calBCE (3947±21 BP, BE-7995.1.1)	Switzerland_EBA_2	Spreitenbach CWC	Switzerland	FurtwanglerNatureCommunications2020	47.255	8.2158	3992	2197-1897 calBCE BP, GrA-15598)	Netherlands_LNB_BellBeaker	Oostwoud	Netherlands	OlaldeNature2018	52.7336	5.09618	No
I13027	CAH010	10.0207	18.3133	2	0	0	0	0	0	0	4039	2197-1983 (3700±25 BP, PSUAMS-7847)	Netherlands_LNB_EBA_BellBeaker	Zuid-Holland, Molenaarsgraaf	Netherlands	OlaldeNature2018	51.886	4.855	4275	2456-2206 calBCE (3853±27 BP, MAMS-41378)	Czechia_CordedWare	Bohemia, ƒåachovice	Czechia	PapacScienceAdvances2021	50.3731	13.3654	No
I0059	I13028	9.206	18.3071	2	0	0	0	0	0	0	4179	2343-2137 calBCE (3796±30 BP, MAMS-21486)	Germany_BenzigerodeHeimburg_LN	Benzingerode-Heimburg	Germany	MathiesonNature2015 (1240k of same same sample with 390k in HaakLazaridis2015)	51.82	10.91	4250	2500-2100 BCE	Netherlands_LNB_BellBeaker	Zuid-Holland, Ottoland-Kromme Elleboog	Netherlands	OlaldeNature2018	51.874	4.868	No
I7018	Bichon	9.8399	18.291	2	0	0	0	0	0	0	10355	8547-8293 (9190±45 BP, PSUAMS-7873)	Belgium_Mesolithic	Grotte Rousseau	Belgium	This study	50.379	4.896	13698	11850-11579 calBCE (11855±50 BP, OxA-27763)	Switzerland_Bichon_Epipaleolithic	Grotte du Bichon	Switzerland	JonesNatureCommunications2015	47.1	6.87	No
I2618	I4075	9.4686	18.2848	2	0	0	0	0	0	0	3993	2137-1950 calBCE (3660±28 BP, OxA-26254)	England_C_EBA	England, Northumberland, Barrasford, Reaverhill	United Kingdom	OlaldeNature2018	55.058	-2.147	3950	2127-1933 calBCE BP, PSUAMS-2337)	Netherlands_LNB_BellBeaker	Oostwoud	Netherlands	OlaldeNature2018	52.7336	5.09618	No
I32819	I13025	9.2523	18.2801	2	0	0	0	0	0	0	4950	3300-2700 BCE	Russia_UpperOb_Eneolithic_Afanasievo	Elo-1 (Republic of Altai, Ongudayskiy District, Elo)	Russia	LazaridisPattersonAnthonyNature2025	50.7581	85.5602	3958	2136-1892 (3635±40 BP, GrN-5131)	Netherlands_LNB_EBA_BellBeaker	Zuid-Holland, Molenaarsgraaf	Netherlands	OlaldeNature2018	51.886	4.855	No
I2600	I4070	10.1631	18.2472	2	0	0	0	0	0	0	3970	2135-1934 calBCE (3646±27 BP, SUERC-43374)	England_C_EBA_daughter.I2457	England, Wiltshire, Porton	United Kingdom	OlaldeNature2018	51.13	-1.69	3703	1880-1627 calBCE BP, GrA-17225)	Netherlands_Early_Bronze_Age	Oostwoud	Netherlands	OlaldeNature2018	52.7336	5.09618	No
I4073	I7964	9.9074	18.2369	2	0	0	0	0	0	0	3992	2197-1897 calBCE BP, GrA-15598)	Netherlands_LNB_BellBeaker	Oostwoud	Netherlands	OlaldeNature2018	52.7336	5.09618	3950	2150-1850 BCE	Czechia_EBA_Unetice	Central Bohemia, Prague 5, Prague-Stod≈Ølky (Mal√° Ohrada site)	Czechia	PattersonNature2021	50.045	14.3393	No
I3256	I5748	9.9581	18.2221	2	0	0	0	0	0	0	4063	2269-2027 calBCE (3722±31 BP)	England_BellBeaker	England, Cambridgeshire, Trumpington Meadows	United Kingdom	OlaldeNature2018	52.1703	0.105604	4383	2579-2211 calBCE BP, GrN-6650C)	Netherlands_LNB_BellBeaker	Oostwoud	Netherlands	OlaldeNature2018	52.7336	5.09618	No
VLI026	I4069	10.1915	18.2077	2	0	0	0	0	0	0	4150	2300-2100 BCE	Czechia_BellBeaker	Bohemia, Vlinƒõves	Czechia	PapacScienceAdvances2021	50.3659	14.4466	3966	2192-1887 calBCE BP, GrA-6477)	Netherlands_LNB_BellBeaker	Oostwoud	Netherlands	OlaldeNature2018	52.7336	5.09618	No
I13713	I13028	9.6809	18.2035	2	0	0	0	0	0	0	2912	1055-837 calBCE (2810±35 BP, SUERC-40719)	England_LBA	England, Kent, East Kent Access Road	United Kingdom	PattersonNature2021	51.3603	1.3405	4250	2500-2100 BCE	Netherlands_LNB_BellBeaker	Zuid-Holland, Ottoland-Kromme Elleboog	Netherlands	OlaldeNature2018	51.874	4.868	No
I13791	I4075	9.141	18.1945	2	0	0	0	0	0	0	2975	1200-850 BCE	Czechia_LBA_IA_Knoviz_Hallstatt	NW Bohemia, Teplice, B√≠lina (Rudiay I/Maxim Gorkij)	Czechia	PattersonNature2021	50.5481	13.7761	3950	2127-1933 calBCE BP, PSUAMS-2337)	Netherlands_LNB_BellBeaker	Oostwoud	Netherlands	OlaldeNature2018	52.7336	5.09618	No
MX188	I13027	9.1544	18.1828	2	0	0	0	0	0	0	4399	2566-2345 calBCE (3947±21 BP, BE-7995.1.1)	Switzerland_EBA_2	Spreitenbach CWC	Switzerland	FurtwanglerNatureCommunications2020	47.255	8.2158	4039	2197-1983 (3700±25 BP, PSUAMS-7847)	Netherlands_LNB_EBA_BellBeaker	Zuid-Holland, Molenaarsgraaf	Netherlands	OlaldeNature2018	51.886	4.855	No
KD060	I4069	9.3438	18.1687	2	0	0	0	0	0	0	3425	1650-1300 BCE	Scotland_Orkney_MBA	Orkney, Westray, Links of Noltland	United Kingdom	DuliasPNAS2022	59.327	-3.00572	3966	2192-1887 calBCE BP, GrA-6477)	Netherlands_LNB_BellBeaker	Oostwoud	Netherlands	OlaldeNature2018	52.7336	5.09618	No
KD060	I4075	9.1908	18.1677	2	0	0	0	0	0	0	3425	1650-1300 BCE	Scotland_Orkney_MBA	Orkney, Westray, Links of Noltland	United Kingdom	DuliasPNAS2022	59.327	-3.00572	3950	2127-1933 calBCE BP, PSUAMS-2337)	Netherlands_LNB_BellBeaker	Oostwoud	Netherlands	OlaldeNature2018	52.7336	5.09618	No
I4074	I5512	9.7129	18.1596	2	0	0	0	0	0	0	4030	2281-1899 calBCE BP, GrA-15597)	Netherlands_LNB_BellBeaker	Oostwoud	Netherlands	OlaldeNature2018	52.7336	5.09618	4250	2800-1800 BCE	England_BellBeaker	England, Wiltshire, Netheravon, Flying School	United Kingdom	OlaldeNature2018	51.24	-1.76	No
NAU001	I4073	9.54741	18.1567	2	0	0	0	0	0	0	4526	2841-2469 calBCE (4047±35 BP, UBA-41624)	Russia_Yaroslavl_Fatyanovo_BA	Naumovskoye (Yaroslavl Oblast, Yaroslavskiy District)	Russia	SaagMetspaluScience2021	57.587	39.6308	3992	2197-1897 calBCE BP, GrA-15598)	Netherlands_LNB_BellBeaker	Oostwoud	Netherlands	OlaldeNature2018	52.7336	5.09618	No
Plinkaigalis242	I4074	9.5564	18.1453	2	0	0	0	0	0	0	4842	3264-2625 calBCE (4280±75 BP, OxA-5936)	Lithuania_LN	Plinkaigalis	Lithuania	MittnikNatureCommunications2018	55.41	23.647	4030	2281-1899 calBCE BP, GrA-15597)	Netherlands_LNB_BellBeaker	Oostwoud	Netherlands	OlaldeNature2018	52.7336	5.09618	No
KGH6	MPR001	9.1412	18.1426	2	0	0	0	0	0	0	6658	4797-4602 calBCE (5844±35 BP, UBA-40235)	Ireland_Mesolithic	Ireland, Limerick, Killuragh	Ireland	CassidyNature2020	52.5985	-8.32836	10451	8731-8294 calBCE (9270±90 BP, OxA-5042)	Belgium_Mesolithic	Belgium, Malonne Petit Ri	Belgium	PosthYuNature2023	50.43	4.8	No
VLI011	I4074	10.0306	18.1251	2	0	0	0	0	0	0	4718	2884-2636 calBCE (4174±25 BP, MAMS-44711)	Czechia_CordedWare	Bohemia, Vlinƒõves	Czechia	PapacScienceAdvances2021	50.3659	14.4466	4030	2281-1899 calBCE BP, GrA-15597)	Netherlands_LNB_BellBeaker	Oostwoud	Netherlands	OlaldeNature2018	52.7336	5.09618	No
I2600	I12900	9.23	18.1193	2	0	0	0	0	0	0	3970	2135-1934 calBCE (3646±27 BP, SUERC-43374)	England_C_EBA_daughter.I2457	England, Wiltshire, Porton	United Kingdom	OlaldeNature2018	51.13	-1.69	4239	2457-2145 calBCE (3820±45 BP, GrN-6384)	Netherlands_LNB_BellBeaker	Ottoland Kromme Elleboog	Netherlands	This study	51.874	4.868	No
I7848	I5748	9.9298	18.1076	2	0	0	0	0	0	0	4806	2905-2706 calBCE (4235±20 BP, PSUAMS-4241)	Moldova_EBA_Yamnaya	Ciumai	Moldova	LazaridisPattersonAnthonyNature2025	45.46	28.34	4383	2579-2211 calBCE BP, GrN-6650C)	Netherlands_LNB_BellBeaker	Oostwoud	Netherlands	OlaldeNature2018	52.7336	5.09618	No
KH150193_KH150286	TRPTN_611	9.2532	18.0961	2	0	0	0	0	0	0	5100	3500-2800 BCE	MN_Wartberg	Hesse, Niedertiefenbach	Germany	ImmelCommBiol2021	50.26	7.91	5418	3625-3374 calBCE (4712±24 BP, SUERC-49835)	England_Trumpington_N	England, Cambridgeshire, Trumpington Meadows	United Kingdom	ScheibAnnHumBio2019	52.1703	0.105604	No
I10441	I4069	9.823	18.0925	2	0	0	0	0	0	0	4922	3086-2896 calBCE (4350±35 BP, PSUAMS-7787)	Russia_Volgograd_EBA_Yamnaya	Bykovo (Volgograd Oblast, Bykovskiy District, Bykovo)	Russia	LazaridisPattersonAnthonyNature2025	49.7794	45.3758	3966	2192-1887 calBCE BP, GrA-6477)	Netherlands_LNB_BellBeaker	Oostwoud	Netherlands	OlaldeNature2018	52.7336	5.09618	No
I16424	I13025	9.9061	18.0809	2	0	0	0	0	0	0	4106	2285-2036 calBCE (3751±32 BP, SUERC-55908)	England_C_EBA	England, Cornwall, Padstow, St. Merryn, Harlyn Bay	United Kingdom	PattersonNature2021	50.5399	-4.99781	3958	2136-1892 (3635±40 BP, GrN-5131)	Netherlands_LNB_EBA_BellBeaker	Zuid-Holland, Molenaarsgraaf	Netherlands	OlaldeNature2018	51.886	4.855	No
I4074	I7276	9.6533	18.0541	2	0	0	0	0	0	0	4030	2281-1899 calBCE BP, GrA-15597)	Netherlands_LNB_BellBeaker	Oostwoud	Netherlands	OlaldeNature2018	52.7336	5.09618	4200	2500-2000 BCE	Czechia_BellBeaker	Brand√Ωsek	Czechia	OlaldeNature2018	50.19	14.158	No
Latvia_LN1	I5748	9.2934	18.0537	2	0	0	0	0	0	0	4842	3091-2671 calBCE (4280±60 BP, Ua-19811)	Latvia_LN_CordedWare	Zvejnieki	Latvia	JonesCurrentBiology2017	56.2833	25.1333	4383	2579-2211 calBCE BP, GrN-6650C)	Netherlands_LNB_BellBeaker	Oostwoud	Netherlands	OlaldeNature2018	52.7336	5.09618	No
I7208	I4073	9.2833	18.0532	2	0	0	0	0	0	0	4324	2464-2290 calBCE (3885±25 BP, PSUAMS-3888)	Czechia_CordedWare	NW Bohemia, Teplice, Radosevice	Czechia	NarasimhanPattersonScience2019	50.4103	14.0746	3992	2197-1897 calBCE BP, GrA-15598)	Netherlands_LNB_BellBeaker	Oostwoud	Netherlands	OlaldeNature2018	52.7336	5.09618	No
I13025	I2363	9.216	18.0406	2	0	0	0	0	0	0	3958	2136-1892 (3635±40 BP, GrN-5131)	Netherlands_LNB_EBA_BellBeaker	Zuid-Holland, Molenaarsgraaf	Netherlands	OlaldeNature2018	51.886	4.855	5168	3365-3095 calBCE (4520±40 BP, deb-6869)	Hungary_LateC_EBA_Yamnaya	S√°rr√©tudvari, ≈êrhalom	Hungary	LazaridisPattersonAnthonyNature2025	47.2421	21.1986	No
I12896	KH150619	9.2985	18.032	2	0	0	0	0	0	0	4637	2864-2500 calBCE BP, PSUAMS-7806)	LNA_Vlaardingen/CordedWare	Molenaarsgraaf	Netherlands	This study	51.886	4.855	5128	3333-3021 (4455±24 BP, KIA-52276)	MN_Wartberg	Hesse, Niedertiefenbach	Germany	ImmelCommBiol2021	50.26	7.91	No
KD070	I13025	10.0231	18.0318	2	0	0	0	0	0	0	4306	2464-2209 calBCE (3874±32 BP, SUERC-49872)	England_Northumberland_EBA	England, Northumberland, Low Hauxley	United Kingdom	DuliasPNAS2022	55.31	-1.55333	3958	2136-1892 (3635±40 BP, GrN-5131)	Netherlands_LNB_EBA_BellBeaker	Zuid-Holland, Molenaarsgraaf	Netherlands	OlaldeNature2018	51.886	4.855	No
I12902	CAH010	9.84941	18.0309	2	0	0	0	0	0	0	4602	2848-2501 calBCE (4088±19 BP) [R_combine: (4100±20 BP, PSUAMS-8438), 2676-2433 cal BCE (4010±50 BP, GrA-15698)]	LNA_Vlaardingen/CordedWare	Noord-Holland, Opmeer, Mienakker	Netherlands	This study	52.744	4.937	4275	2456-2206 calBCE (3853±27 BP, MAMS-41378)	Czechia_CordedWare	Bohemia, ƒåachovice	Czechia	PapacScienceAdvances2021	50.3731	13.3654	No
KH150625	KH150193_KH150286	9.8199	18.0269	2	0	0	0	0	0	0	5163	3348-3096 (4497±27 BP, KIA-52277)	MN_Wartberg	Hesse, Niedertiefenbach	Germany	ImmelCommBiol2021	50.26	7.91	5100	3500-2800 BCE	MN_Wartberg	Hesse, Niedertiefenbach	Germany	ImmelCommBiol2021	50.26	7.91	Yes
KH150630	KH150612	9.0536	18.0258	2	0	0	0	0	0	0	5230	3487-3106 (4564±25 BP, KIA-53050)	MN_Wartberg	Hesse, Niedertiefenbach	Germany	ImmelCommBiol2021	50.26	7.91	5100	3500-2800 BCE	MN_Wartberg	Hesse, Niedertiefenbach	Germany	ImmelCommBiol2021	50.26	7.91	Yes
I11840	I4075	9.6867	18.0135	2	0	0	0	0	0	0	4848	2921-2878 calBCE (4280±25 BP, PSUAMS-7868)	Russia_Volga_EBA_Yamnaya	Kutuluk-1 (Samara Oblast, Kinelskiy District)	Russia	LazaridisPattersonAnthonyNature2025	53.1812	51.2225	3950	2127-1933 calBCE BP, PSUAMS-2337)	Netherlands_LNB_BellBeaker	Oostwoud	Netherlands	OlaldeNature2018	52.7336	5.09618	No
DRO001	I13025	9.2122	18.0128	2	0	0	0	0	0	0	4697	2874-2628 calBCE (4147±23 BP, MAMS-45783)	Czechia_CordedWare	Bohemia, Drou≈ækovice	Czechia	PapacScienceAdvances2021	50.4369	13.4134	3958	2136-1892 (3635±40 BP, GrN-5131)	Netherlands_LNB_EBA_BellBeaker	Zuid-Holland, Molenaarsgraaf	Netherlands	OlaldeNature2018	51.886	4.855	No
I19858	I13025	9.0731	18.01	2	0	0	0	0	0	0	3429	1532-1431 calBCE (3222±28 BP, SUERC-41699)	England_MBA	England, Wiltshire, Rowbarrow	United Kingdom	PattersonNature2021	51.0527	-1.78629	3958	2136-1892 (3635±40 BP, GrN-5131)	Netherlands_LNB_EBA_BellBeaker	Zuid-Holland, Molenaarsgraaf	Netherlands	OlaldeNature2018	51.886	4.855	No
I12900	I6531	9.1414	17.9957	2	0	0	0	0	0	0	4239	2457-2145 calBCE (3820±45 BP, GrN-6384)	Netherlands_LNB_BellBeaker	Ottoland Kromme Elleboog	Netherlands	This study	51.874	4.868	4113	2288-2037 calBCE (3755±35 BP, Poz-86947)	Poland_ChopiceVeseleCulture	Gmina Cisek, Dzielnica	Poland	OlaldeNature2018	50.23	18.22	No
I6907	I4075	9.7806	17.9909	2	0	0	0	0	0	0	4915	3022-2907 calBCE (4355±20 BP, PSUAMS-4258)	Russia_Samara_EBA_Yamnaya	Samara Oblast, Volga River Valley, Sok River, Lebyazhinka	Russia	LazaridisPattersonAnthonyNature2025	53.6806	50.6753	3950	2127-1933 calBCE BP, PSUAMS-2337)	Netherlands_LNB_BellBeaker	Oostwoud	Netherlands	OlaldeNature2018	52.7336	5.09618	No
I29568	I13025	9.5548	17.9836	2	0	0	0	0	0	0	4700	2900-2600 BCE	Russia_Remontnoye_EBA_Yamnaya	Ulan-4 (Rostov Oblast, Remontnenskiy District)	Russia	LazaridisPattersonAnthonyNature2025	46.6156	43.3733	3958	2136-1892 (3635±40 BP, GrN-5131)	Netherlands_LNB_EBA_BellBeaker	Zuid-Holland, Molenaarsgraaf	Netherlands	OlaldeNature2018	51.886	4.855	No
RISE94	I4074	9.6083	17.9567	2	0	0	0	0	0	0	4487	2623-2468 calBCE (4025±30 BP, OxA-29033)	Sweden_BattleAxe	Viby	Sweden	AllentoftNature2015	56.025	14.233	4030	2281-1899 calBCE BP, GrA-15597)	Netherlands_LNB_BellBeaker	Oostwoud	Netherlands	OlaldeNature2018	52.7336	5.09618	No
I13025	I3387	9.4326	17.9536	2	0	0	0	0	0	0	3958	2136-1892 (3635±40 BP, GrN-5131)	Netherlands_LNB_EBA_BellBeaker	Zuid-Holland, Molenaarsgraaf	Netherlands	OlaldeNature2018	51.886	4.855	4725	2950-2600 BCE	Russia_Afanasievo	Afanasieva-Gora (Republic of Khakasia, Bogradskiy District, Znamenka)	Russia	NarasimhanPattersonScience2019	54.3566	90.9192	No
DOG007	I6767	9.78049	17.9441	2	0	0	0	0	0	0	9380	7576-7201 (8370±50 BP, GrA-11642)	Netherlands_Mesolithic	Netherlands, Doggerland	Netherlands	PosthYuNature2023	53	2.54	10280	8615-7966 calBCE (9100±100 BP, OxA-814)	England_Mesolithic	England, Somerset, Cheddar, Goughs Cave	United Kingdom	BraceDiekmannNatureEcologyEvolution2019	51.2817	-2.76575	No
I13025	I13467	9.1779	17.9288	2	0	0	0	0	0	0	3958	2136-1892 (3635±40 BP, GrN-5131)	Netherlands_LNB_EBA_BellBeaker	Zuid-Holland, Molenaarsgraaf	Netherlands	OlaldeNature2018	51.886	4.855	4289	2457-2209 calBCE (3860±25 BP, PSUAMS-10090)	Czechia_CordedWare	Central Bohemia, Prague 5, Prague-Stod≈Ølky (Mal√° Ohrada site)	Czechia	PattersonNature2021	50.045	14.3393	No
MIB002	I4075	9.37459	17.9185	2	0	0	0	0	0	0	3765	1884-1749 calBCE (3494±19 BP, MAMS-30482)	Czechia_EBA_Unetice_daughter.MIB062	Bohemia, Mikulovice	Czechia	PapacScienceAdvances2021	49.992	15.7769	3950	2127-1933 calBCE BP, PSUAMS-2337)	Netherlands_LNB_BellBeaker	Oostwoud	Netherlands	OlaldeNature2018	52.7336	5.09618	No
I4069	I0443	9.6498	17.8898	2	0	0	0	0	0	0	3966	2192-1887 calBCE BP, GrA-6477)	Netherlands_LNB_BellBeaker	Oostwoud	Netherlands	OlaldeNature2018	52.7336	5.09618	5084	3331-2930 calBCE (4440±30 BP, PSUAMS-11941)	Russia_Samara_EBA_Yamnaya	Lopatino-2 (Samara Oblast, Krasnoyarskiy District, Lopatino)	Russia	MathiesonNature2015 (1240k of same same sample with 390k in HaakLazaridis2015)	53.6397	50.6643	No
KGH6	I7018	9.4788	17.864	2	0	0	0	0	0	0	6658	4797-4602 calBCE (5844±35 BP, UBA-40235)	Ireland_Mesolithic	Ireland, Limerick, Killuragh	Ireland	CassidyNature2020	52.5985	-8.32836	10355	8547-8293 (9190±45 BP, PSUAMS-7873)	Belgium_Mesolithic	Grotte Rousseau	Belgium	This study	50.379	4.896	No
I6623	I13025	9.7123	17.851	2	0	0	0	0	0	0	4100	2600-1700 BCE	Spain_C_oSteppe	Madrid, San Fernando de Henares, Camino de las Yeseras	Spain	OlaldeNature2018	40.4397	-3.50639	3958	2136-1892 (3635±40 BP, GrN-5131)	Netherlands_LNB_EBA_BellBeaker	Zuid-Holland, Molenaarsgraaf	Netherlands	OlaldeNature2018	51.886	4.855	No
I11112	I4074	8.9809	17.8336	2	0	0	0	0	0	0	4850	3050-2750 BCE	Russia_Afanasievo	Podsukhanikha-2 (Krasnoyarsk Krai, Minusinskiy District)	Russia	NarasimhanPattersonScience2019	53.8739	91.4697	4030	2281-1899 calBCE BP, GrA-15597)	Netherlands_LNB_BellBeaker	Oostwoud	Netherlands	OlaldeNature2018	52.7336	5.09618	No
I7279	I13027	9.1993	17.8256	2	0	0	0	0	0	0	4200	2500-2000 BCE	Czechia_CordedWare	Brand√Ωsek	Czechia	OlaldeNature2018	50.19	14.158	4039	2197-1983 (3700±25 BP, PSUAMS-7847)	Netherlands_LNB_EBA_BellBeaker	Zuid-Holland, Molenaarsgraaf	Netherlands	OlaldeNature2018	51.886	4.855	No
I25023	I4069	9.6498	17.823	2	0	0	0	0	0	0	5075	3350-2900 BCE	Russia_Samara_EBA_Yamnaya_possible.dup.I0443	Lopatino-2 (Samara Oblast, Krasnoyarskiy District, Lopatino)	Russia	LazaridisPattersonAnthonyNature2025	53.6397	50.6643	3966	2192-1887 calBCE BP, GrA-6477)	Netherlands_LNB_BellBeaker	Oostwoud	Netherlands	OlaldeNature2018	52.7336	5.09618	No
BNL003	I4075	9.6123	17.7969	2	0	0	0	0	0	0	3995	2136-1951 calBCE (3661±24 BP, MAMS-30776)	Czechia_EBA_Unetice	Bohemia, Brand√Ωs nad Labem	Czechia	PapacScienceAdvances2021	50.1742	14.6465	3950	2127-1933 calBCE BP, PSUAMS-2337)	Netherlands_LNB_BellBeaker	Oostwoud	Netherlands	OlaldeNature2018	52.7336	5.09618	No
I3601	I12900	9.0509	17.7751	2	0	0	0	0	0	0	4175	2300-2150 BCE	Germany_BellBeaker	Bavaria, Alburg-Lerchenhaid, Spedition H√§ring, Stkr. Straubing	Germany	OlaldeNature2018	48.8833	12.5332	4239	2457-2145 calBCE (3820±45 BP, GrN-6384)	Netherlands_LNB_BellBeaker	Ottoland Kromme Elleboog	Netherlands	This study	51.874	4.868	No
I25023	I12900	9.3777	17.7599	2	0	0	0	0	0	0	5075	3350-2900 BCE	Russia_Samara_EBA_Yamnaya_possible.dup.I0443	Lopatino-2 (Samara Oblast, Krasnoyarskiy District, Lopatino)	Russia	LazaridisPattersonAnthonyNature2025	53.6397	50.6643	4239	2457-2145 calBCE (3820±45 BP, GrN-6384)	Netherlands_LNB_BellBeaker	Ottoland Kromme Elleboog	Netherlands	This study	51.874	4.868	No
I2618	I12900	9.5567	17.746	2	0	0	0	0	0	0	3993	2137-1950 calBCE (3660±28 BP, OxA-26254)	England_C_EBA	England, Northumberland, Barrasford, Reaverhill	United Kingdom	OlaldeNature2018	55.058	-2.147	4239	2457-2145 calBCE (3820±45 BP, GrN-6384)	Netherlands_LNB_BellBeaker	Ottoland Kromme Elleboog	Netherlands	This study	51.874	4.868	No
I20997	I13028	9.6999	17.7414	2	0	0	0	0	0	0	4075	2450-1800 BCE	England_C_EBA	England, Cumbria, Ulverston, Birkrigg Common	United Kingdom	PattersonNature2021	54.1627	-3.10899	4250	2500-2100 BCE	Netherlands_LNB_BellBeaker	Zuid-Holland, Ottoland-Kromme Elleboog	Netherlands	OlaldeNature2018	51.874	4.868	No
I13025	I3875	9.5857	17.7391	2	0	0	0	0	0	0	3958	2136-1892 (3635±40 BP, GrN-5131)	Netherlands_LNB_EBA_BellBeaker	Zuid-Holland, Molenaarsgraaf	Netherlands	OlaldeNature2018	51.886	4.855	3985	2136-1946 calBCE (3655±25 BP, PSUAMS-1834)	France_EBA_BellBeaker	Lauzet-Ubaye, Villard	France	OlaldeNature2018	44.476	6.369	No
I4075	I0438	9.6019	17.7385	2	0	0	0	0	0	0	3950	2127-1933 calBCE BP, PSUAMS-2337)	Netherlands_LNB_BellBeaker	Oostwoud	Netherlands	OlaldeNature2018	52.7336	5.09618	4785	3020-2631 calBCE (4254±61 BP, AA-47807)	Russia_Samara_EBA_Yamnaya	Samara Oblast, Volga River Valley, Samara River, Luzkhi I	Russia	PattersonNature2021 (higher coverage of individual first published in HaakLazaridis, then higher coverage in MathiesonNature2015)	53.38	50.38	No
DOG001	I4916	9.2968	17.7323	2	0	0	0	0	0	0	9592	7730-7586 calBCE (8627±35 BP, MAMS-48201)	Netherlands_Mesolithic	Netherlands, Doggerland, Eurogeul	Netherlands	PosthYuNature2023	51.98	4.07	8763	7035-6590 calBCE (7874±72 BP, PSUAMS-2369)	Serbia_IronGates_Mesolithic	Hajduƒçka-Vodenica (Bor District, Kladovo Municipality, Hajduƒçka)	Serbia	MathiesonNature2018	44.6403	22.3033	No
I2772	I5748	9.4543	17.7183	2	0	0	0	0	0	0	4781	2901-2703 calBCE (4224±21 BP, DeA-8220)	Hungary_LateC_EBA_Yamnaya	Devav√°nya, Csordaj√°r√°s	Hungary	LazaridisPattersonAnthonyNature2025	47.0362	20.8727	4383	2579-2211 calBCE BP, GrN-6650C)	Netherlands_LNB_BellBeaker	Oostwoud	Netherlands	OlaldeNature2018	52.7336	5.09618	No
I4071	I7249	9.6651	17.7049	2	0	0	0	0	0	0	3717	1883-1634 calBCE BP, GrA-17226)	Netherlands_Early_Bronze_Age	Oostwoud	Netherlands	OlaldeNature2018	52.7336	5.09618	4011	2138-1973 calBCE (3670±20 BP, PSUAMS-4499)	Czechia_BellBeaker	Brand√Ωsek	Czechia	OlaldeNature2018	50.19	14.158	No
I13025	I7490	9.0142	17.6992	2	0	0	0	0	0	0	3958	2136-1892 (3635±40 BP, GrN-5131)	Netherlands_LNB_EBA_BellBeaker	Zuid-Holland, Molenaarsgraaf	Netherlands	OlaldeNature2018	51.886	4.855	4984	3282-2918 calBCE (4410±25 BP, PSUAMS-4272)	Russia_Samara_EBA_Yamnaya	Grachevka-2 (Samara Oblast, Krasnoyarskiy District)	Russia	LazaridisPattersonAnthonyNature2025	53.5898	50.5713	No
I7018	I4550	9.5803	17.6937	2	0	0	0	0	0	0	10355	8547-8293 (9190±45 BP, PSUAMS-7873)	Belgium_Mesolithic	Grotte Rousseau	Belgium	This study	50.379	4.896	8489	6633-6470 calBCE (7715±25 BP, PSUAMS-2835)	Latvia_Mesolithic	Zvejnieki	Latvia	MathiesonNature2018	56.2833	25.1333	No
OBE3626-1	I12900	8.9052	17.6842	2	0	0	0	0	0	0	3774	1930-1701 calBCE (3505±35 BP, Poz-67563)	France_GrandEst_EBA	Grand-Est (East), Obernai, PAEI	France	BrunelPNAS2020	48.4623	7.48167	4239	2457-2145 calBCE (3820±45 BP, GrN-6384)	Netherlands_LNB_BellBeaker	Ottoland Kromme Elleboog	Netherlands	This study	51.874	4.868	No
I14191	I4073	9.5399	17.6717	2	0	0	0	0	0	0	3850	2200-1600 BCE	Czechia_EBA_Unetice	Central Bohemia, Prague 5, Prague-Jinonice (Holman ºs Garden Centre)	Czechia	PattersonNature2021	50.0544	14.3634	3992	2197-1897 calBCE BP, GrA-15598)	Netherlands_LNB_BellBeaker	Oostwoud	Netherlands	OlaldeNature2018	52.7336	5.09618	No
I19913	I13028	9.2555	17.6697	2	0	0	0	0	0	0	3271	1408-1226 calBCE (3055±30 BP, SUERC-40297)	England_MBA	England, Kent, East Kent Access Road	United Kingdom	PattersonNature2021	51.3603	1.3405	4250	2500-2100 BCE	Netherlands_LNB_BellBeaker	Zuid-Holland, Ottoland-Kromme Elleboog	Netherlands	OlaldeNature2018	51.874	4.868	No
UZZ071	I7018	9.056	17.6671	2	0	0	0	0	0	0	7884	6008-5846 calBCE (7051±27 BP)	Italy_Sicily_Mesolithic	Sicily, Grotta dell‚ÄôUzzo	Italy	YuvandeLoosdrechtiScience2022	38.11	12.7866	10355	8547-8293 (9190±45 BP, PSUAMS-7873)	Belgium_Mesolithic	Grotte Rousseau	Belgium	This study	50.379	4.896	No
pcw041	I4073	9.6234	17.6583	2	0	0	0	0	0	0	4400	2571-2305 calBCE (3950±35 BP, Poz-90778)	Poland_Southeast_CordedWare_father.or.son.pcw040	Southeastern Poland, ≈öwiƒôte	Poland	LinderholmNatureScientificReports2020	49.9161	22.8608	3992	2197-1897 calBCE BP, GrA-15598)	Netherlands_LNB_BellBeaker	Oostwoud	Netherlands	OlaldeNature2018	52.7336	5.09618	No
I11541	I4074	9.1708	17.6508	2	0	0	0	0	0	0	3684	1872-1636 calBCE (3430±20 BP, PSUAMS-5724)	Kazakhstan_Georgievsky_MBA_brother.I26297	Georgievsky Bugor	Kazakhstan	NarasimhanPattersonScience2019	50.4501	57.0401	4030	2281-1899 calBCE BP, GrA-15597)	Netherlands_LNB_BellBeaker	Oostwoud	Netherlands	OlaldeNature2018	52.7336	5.09618	No
I5748	I19357	8.8837	17.6285	2	0	0	0	0	0	0	4383	2579-2211 calBCE BP, GrN-6650C)	Netherlands_LNB_BellBeaker	Oostwoud	Netherlands	OlaldeNature2018	52.7336	5.09618	2200	300-200 BCE	France_GrandEst_IA2	Marne, Chemin de Coupetz, Faux Vesigneul	France	PattersonNature2021	48.8018	4.27874	No
I4069	I13025	8.913	17.6246	2	0	0	0	0	0	0	3966	2192-1887 calBCE BP, GrA-6477)	Netherlands_LNB_BellBeaker	Oostwoud	Netherlands	OlaldeNature2018	52.7336	5.09618	3958	2136-1892 (3635±40 BP, GrN-5131)	Netherlands_LNB_EBA_BellBeaker	Zuid-Holland, Molenaarsgraaf	Netherlands	OlaldeNature2018	51.886	4.855	No
MIB034	I4070	8.9043	17.6242	2	0	0	0	0	0	0	3659	1867-1625 calBCE (3416±25 BP, MAMS-30461)	Czechia_EBA_Unetice	Bohemia, Mikulovice	Czechia	PapacScienceAdvances2021	49.992	15.7769	3703	1880-1627 calBCE BP, GrA-17225)	Netherlands_Early_Bronze_Age	Oostwoud	Netherlands	OlaldeNature2018	52.7336	5.09618	No
I5519	I13025	9.4827	17.6224	2	0	0	0	0	0	0	4200	2500-2000 BCE	Germany_Lech_BellBeaker	Augsburg	Germany	OlaldeNature2018	48.3285	10.8982	3958	2136-1892 (3635±40 BP, GrN-5131)	Netherlands_LNB_EBA_BellBeaker	Zuid-Holland, Molenaarsgraaf	Netherlands	OlaldeNature2018	51.886	4.855	No
I13025	I6727	9.2556	17.6209	2	0	0	0	0	0	0	3958	2136-1892 (3635±40 BP, GrN-5131)	Netherlands_LNB_EBA_BellBeaker	Zuid-Holland, Molenaarsgraaf	Netherlands	OlaldeNature2018	51.886	4.855	4518	2831-2476 calBCE (4055±20 BP, PSUAMS-4157)	Russia_Samara_EBA_Yamnaya	Nizhnaya-Orlyanka-1 (Samara Oblast, Sergievskiy District, Nizhnaya-Orlyanka)	Russia	LazaridisPattersonAnthonyNature2025	53.8344	50.9375	No
VLI071	I4070	8.8227	17.6051	2	0	0	0	0	0	0	4715	2882-2635 calBCE (4171±26 BP, MAMS-45798)	Czechia_CordedWare	Bohemia, Vlinƒõves	Czechia	PapacScienceAdvances2021	50.3659	14.4466	3703	1880-1627 calBCE BP, GrA-17225)	Netherlands_Early_Bronze_Age	Oostwoud	Netherlands	OlaldeNature2018	52.7336	5.09618	No
RK4002	I13025	8.8675	17.5979	2	0	0	0	0	0	0	4510	2662-2474 calBCE (4050±22 BP, MAMS-29820)	Russia_Steppe_Catacomb	Rasshevatskiy-4 (Stavropol Krai, Novoaleksandrovskiy District)	Russia	WangNatureCommunications2019	45.536	41.0595	3958	2136-1892 (3635±40 BP, GrN-5131)	Netherlands_LNB_EBA_BellBeaker	Zuid-Holland, Molenaarsgraaf	Netherlands	OlaldeNature2018	51.886	4.855	No
I33741	I1563	8.9811	17.5793	2	0	0	0	0	0	0	4475	2575-2471 calBCE (4015±20 BP, PSUAMS-12657)	LNA_Vlaardingen/CordedWare	Sijbekarspel Op de Veken	Netherlands	This study	52.709	4.987	5448	3626-3378 (4726±17 BP) [R_combine: (4580±30, KIA-28844, Bla5), (4860±30, KIA-45011, Bla7), (4730±25, KIA-45010, Bla13)]	Germany_Blatterhohle_MN	Blatterhole Cave	Germany	LipsonNature2017	51.3583	7.55111	No
I5521	I5748	9.265	17.5776	2	0	0	0	0	0	0	4250	2800-1800 BCE	Germany_Lech_BellBeaker	Augsburg	Germany	OlaldeNature2018	48.3285	10.8982	4383	2579-2211 calBCE BP, GrN-6650C)	Netherlands_LNB_BellBeaker	Oostwoud	Netherlands	OlaldeNature2018	52.7336	5.09618	No
GFW001	DOG007	9.131	17.5562	2	0	0	0	0	0	0	7771	5968-5732 calBCE (6944±37 BP, AAR-18021)	Germany_Mesolithic_1d.rel.GFW007	Gross Fredenwalde	Germany	PosthYuNature2023	53.13	13.8	9380	7576-7201 (8370±50 BP, GrA-11642)	Netherlands_Mesolithic	Netherlands, Doggerland	Netherlands	PosthYuNature2023	53	2.54	No
KH150625	KH150612	8.8998	17.5487	2	0	0	0	0	0	0	5163	3348-3096 (4497±27 BP, KIA-52277)	MN_Wartberg	Hesse, Niedertiefenbach	Germany	ImmelCommBiol2021	50.26	7.91	5100	3500-2800 BCE	MN_Wartberg	Hesse, Niedertiefenbach	Germany	ImmelCommBiol2021	50.26	7.91	Yes
PN112	KH150618	9.3751	17.5444	2	0	0	0	0	0	0	5558	3704-3529 calBCE (4845±29 BP, OxA-25949)	Ireland_EN_MN	Ireland, Clare, Poulnabrone	Ireland	CassidyNature2020	53.0487	-9.14005	5150	3336-3028 (4468±25 BP, KIA-52275)	MN_Wartberg	Hesse, Niedertiefenbach	Germany	ImmelCommBiol2021	50.26	7.91	No
KH150193_KH150286	2H11	9.3685	17.5339	2	0	0	0	0	0	0	5100	3500-2800 BCE	MN_Wartberg	Hesse, Niedertiefenbach	Germany	ImmelCommBiol2021	50.26	7.91	5162	3351-3102 calBCE (4510±20 BP, UCAIMS-224908)	France_MontAime_MLN_oHG1	Marne, Mont-Aim√© hypog√©e II	France	SeguinOrlandoCurrBio2021	48.8585	3.99589	No
DOG001	I4596	9.2021	17.4993	2	0	0	0	0	0	0	9592	7730-7586 calBCE (8627±35 BP, MAMS-48201)	Netherlands_Mesolithic	Netherlands, Doggerland, Eurogeul	Netherlands	PosthYuNature2023	51.98	4.07	7970	6069-5984 calBCE (7150±25 BP, PSUAMS-2839)	Latvia_Mesolithic	Zvejnieki	Latvia	MathiesonNature2018	56.2833	25.1333	No
I12900	HUGO_168	9.0621	17.4944	2	0	0	0	0	0	0	4239	2457-2145 calBCE (3820±45 BP, GrN-6384)	Netherlands_LNB_BellBeaker	Ottoland Kromme Elleboog	Netherlands	This study	51.874	4.868	4167	2291-2140 calBCE (3788±23 BP, MAMS-18913)	Germany_Lech_BellBeaker_possible.contam	Augsburg - Hugo-Eckener-Stra√üe	Germany	MittnikScience2019	48.3285	10.8982	No
DA112	I12900	9.4099	17.4867	2	0	0	0	0	0	0	2507	753-403 calBCE (2430±40 BP, UBA-31220)	Czechia_IA_Hallstatt	..	Czechia	DamgaardNature2018	50.51	14.05	4239	2457-2145 calBCE (3820±45 BP, GrN-6384)	Netherlands_LNB_BellBeaker	Ottoland Kromme Elleboog	Netherlands	This study	51.874	4.868	No
SHT001	I13028	9.11649	17.4715	2	0	0	0	0	0	0	5009	3320-2918 calBCE (4415±31 BP, OxA-36222)	Mongolia_Bayankhongor_EBA	Bayankhongor aimag, Erdenetsogt sum, Shatar chuluu kurgan 2	Mongolia	JeongCell2020	46.4	100.82	4250	2500-2100 BCE	Netherlands_LNB_BellBeaker	Zuid-Holland, Ottoland-Kromme Elleboog	Netherlands	OlaldeNature2018	51.874	4.868	No
I13025	I26778	9.33059	17.4595	2	0	0	0	0	0	0	3958	2136-1892 (3635±40 BP, GrN-5131)	Netherlands_LNB_EBA_BellBeaker	Zuid-Holland, Molenaarsgraaf	Netherlands	OlaldeNature2018	51.886	4.855	4948	3092-2917 calBCE (4390±25 BP, PSUAMS-10819)	Russia_Don_EBA_Yamnaya	Krivyansky-9 (Rostov Oblast, Oktyabrskiy District)	Russia	LazaridisPattersonAnthonyNature2025	47.395	40.1681	No
DOB001	I1565	8.97369	17.4589	2	0	0	0	0	0	0	9483	7593-7382 calBCE (8470±50 BP, OxA-10827)	Germany_Mesolithic	Urdh√∂hle (D√∂britz)	Germany	PosthYuNature2023	50.69	11.64	5674	3725-3655 calBCE (4965±15 BP) [R_combine: (4950±30, KIA-45006, Bla8), (4905±25, KIA-45008, Bla9), (5145±30, KIA-45007, Bla11), (4845±35, KIA-37507, Bla24)]	MN_Blatterhole	Hagen, Blatterhole Cave	Germany	LipsonNature2017	51.3583	7.55111	No
I15644	I12900	8.8634	17.455	2	0	0	0	0	0	0	3950	2150-1850 BCE	Czechia_EBA_Unetice	Central Bohemia, Prague 5, Prague-Stod≈Ølky (Mal√° Ohrada site)	Czechia	PattersonNature2021	50.045	14.3393	4239	2457-2145 calBCE (3820±45 BP, GrN-6384)	Netherlands_LNB_BellBeaker	Ottoland Kromme Elleboog	Netherlands	This study	51.874	4.868	No
KD070	I13027	9.4082	17.4514	2	0	0	0	0	0	0	4306	2464-2209 calBCE (3874±32 BP, SUERC-49872)	England_Northumberland_EBA	England, Northumberland, Low Hauxley	United Kingdom	DuliasPNAS2022	55.31	-1.55333	4039	2197-1983 (3700±25 BP, PSUAMS-7847)	Netherlands_LNB_EBA_BellBeaker	Zuid-Holland, Molenaarsgraaf	Netherlands	OlaldeNature2018	51.886	4.855	No
I2772	I12900	8.8266	17.4476	2	0	0	0	0	0	0	4781	2901-2703 calBCE (4224±21 BP, DeA-8220)	Hungary_LateC_EBA_Yamnaya	Devav√°nya, Csordaj√°r√°s	Hungary	LazaridisPattersonAnthonyNature2025	47.0362	20.8727	4239	2457-2145 calBCE (3820±45 BP, GrN-6384)	Netherlands_LNB_BellBeaker	Ottoland Kromme Elleboog	Netherlands	This study	51.874	4.868	No
KH150195_KH150196_KH150616	KH150627	8.9802	17.4368	2	0	0	0	0	0	0	5164	3342-3096 (4492±24 BP, KIA-52274)	MN_Wartberg	Hesse, Niedertiefenbach	Germany	ImmelCommBiol2021	50.26	7.91	5139	3335-3024 (4462±27 BP, KIA-52278)	MN_Wartberg	Hesse, Niedertiefenbach	Germany	ImmelCommBiol2021	50.26	7.91	Yes
I24091	I13025	8.93589	17.4356	2	0	0	0	0	0	0	4891	3013-2889 calBCE (4320±30 BP, PSUAMS-10814)	Russia_Don_EBA_Yamnaya	Krivyansky-9 (Rostov Oblast, Oktyabrskiy District)	Russia	LazaridisPattersonAnthonyNature2025	47.395	40.1681	3958	2136-1892 (3635±40 BP, GrN-5131)	Netherlands_LNB_EBA_BellBeaker	Zuid-Holland, Molenaarsgraaf	Netherlands	OlaldeNature2018	51.886	4.855	No
I14182	KH150200	9.3178	17.4286	2	0	0	0	0	0	0	7100	5300-5000 BCE	Slovakia_N_LBK	Nitra Horn√© Kr≈°kany	Slovakia	GelabertBioRxiv2023	48.2833	18.0855	5100	3500-2800 BCE	MN_Wartberg	Hesse, Niedertiefenbach	Germany	ImmelCommBiol2021	50.26	7.91	No
ROU001	I4069	9.337	17.4285	2	0	0	0	0	0	0	4000	2200-1900 BCE	Czechia_EBA_Unetice	Bohemia, Roudnice nad Labem	Czechia	PapacScienceAdvances2021	50.4168	14.2455	3966	2192-1887 calBCE BP, GrA-6477)	Netherlands_LNB_BellBeaker	Oostwoud	Netherlands	OlaldeNature2018	52.7336	5.09618	No
I33308	I4075	8.8998	17.4132	2	0	0	0	0	0	0	4850	3300-2500 BCE	Russia_CaspianInland_EBA_Yamnaya	Tsagan-Usn-5 (Republic of Kalmykia, Yashkulskiy District)	Russia	LazaridisPattersonAnthonyNature2025	46.0348	45.2506	3950	2127-1933 calBCE BP, PSUAMS-2337)	Netherlands_LNB_BellBeaker	Oostwoud	Netherlands	OlaldeNature2018	52.7336	5.09618	No
I10420	I4075	8.823	17.3925	2	0	0	0	0	0	0	3950	3000-1000 BCE	Moldova_BA	Cahul District, Crihana Veche	Moldova	LazaridisAlpaslanRoodenbergScience2022	45.8458	28.1947	3950	2127-1933 calBCE BP, PSUAMS-2337)	Netherlands_LNB_BellBeaker	Oostwoud	Netherlands	OlaldeNature2018	52.7336	5.09618	No
I14553	I4075	9.2207	17.3916	2	0	0	0	0	0	0	3807	1954-1749 calBCE (3535±33 BP, SUERC-76360)	England_C_EBA	England, Sussex, Brighton, Roedean Crescent	United Kingdom	PattersonNature2021	50.8156	-0.091565	3950	2127-1933 calBCE BP, PSUAMS-2337)	Netherlands_LNB_BellBeaker	Oostwoud	Netherlands	OlaldeNature2018	52.7336	5.09618	No
I3132	I5748	9.0412	17.3903	2	0	0	0	0	0	0	3927	2126-1886 calBCE (3614±33 BP, SUERC-69070)	Scotland_C_EBA	Scotland, Covesea Cave 2	United Kingdom	OlaldeNature2018	57.721	-3.3881	4383	2579-2211 calBCE BP, GrN-6650C)	Netherlands_LNB_BellBeaker	Oostwoud	Netherlands	OlaldeNature2018	52.7336	5.09618	No
I4075	I2981	9.14381	17.385	2	0	0	0	0	0	0	3950	2127-1933 calBCE BP, PSUAMS-2337)	Netherlands_LNB_BellBeaker	Oostwoud	Netherlands	OlaldeNature2018	52.7336	5.09618	3711	1880-1635 calBCE (3444±32 BP) [R_combine: (3320±50 BP, AA-51418), (3520±40 BP, AA-43651)]	Scotland_C_EBA	Scotland, Orkney, Lop Ness, Stenchme	United Kingdom	OlaldeNature2018	59.281	-2.425	No
I4074	I5748	8.8676	17.382	2	0	0	0	0	0	0	4030	2281-1899 calBCE BP, GrA-15597)	Netherlands_LNB_BellBeaker	Oostwoud	Netherlands	OlaldeNature2018	52.7336	5.09618	4383	2579-2211 calBCE BP, GrN-6650C)	Netherlands_LNB_BellBeaker	Oostwoud	Netherlands	OlaldeNature2018	52.7336	5.09618	Yes
DOG007	CRW001	9.1968	17.3785	2	0	0	0	0	0	0	9380	7576-7201 (8370±50 BP, GrA-11642)	Netherlands_Mesolithic	Netherlands, Doggerland	Netherlands	PosthYuNature2023	53	2.54	6712	4889-4622 calBCE (5890±40 BP, KIA-4347)	Germany_Mesolithic	Criewen	Germany	PosthYuNature2023	53.01	14.22	No
KD057	I4075	9.14259	17.3598	2	0	0	0	0	0	0	3425	1650-1300 BCE	Scotland_Orkney_MBA	Orkney, Westray, Links of Noltland	United Kingdom	DuliasPNAS2022	59.327	-3.00572	3950	2127-1933 calBCE BP, PSUAMS-2337)	Netherlands_LNB_BellBeaker	Oostwoud	Netherlands	OlaldeNature2018	52.7336	5.09618	No
I12900	I5277	9.108	17.3493	2	0	0	0	0	0	0	4239	2457-2145 calBCE (3820±45 BP, GrN-6384)	Netherlands_LNB_BellBeaker	Ottoland Kromme Elleboog	Netherlands	This study	51.874	4.868	4952	3092-2923 calBCE (4398±15 BP) [R_combine: (4375±20 BP, PSUAMS-2353), (4420±20 BP, PSUAMS-2368)]	Russia_Afanasievo	Elo-Bashi (Republic of Altai, Ongudayskiy District, Elo)	Russia	NarasimhanPattersonScience2019	50.7565	85.5609	No
I0059	I13027	8.72722	17.344	2	0	0	0	0	0	0	4179	2343-2137 calBCE (3796±30 BP, MAMS-21486)	Germany_BenzigerodeHeimburg_LN	Benzingerode-Heimburg	Germany	MathiesonNature2015 (1240k of same same sample with 390k in HaakLazaridis2015)	51.82	10.91	4039	2197-1983 (3700±25 BP, PSUAMS-7847)	Netherlands_LNB_EBA_BellBeaker	Zuid-Holland, Molenaarsgraaf	Netherlands	OlaldeNature2018	51.886	4.855	No
KH150619	KH150623	9.2339	17.3193	2	0	0	0	0	0	0	5128	3333-3021 (4455±24 BP, KIA-52276)	MN_Wartberg	Hesse, Niedertiefenbach	Germany	ImmelCommBiol2021	50.26	7.91	5100	3500-2800 BCE	MN_Wartberg	Hesse, Niedertiefenbach	Germany	ImmelCommBiol2021	50.26	7.91	Yes
I4075	I6918	8.7958	17.3059	2	0	0	0	0	0	0	3950	2127-1933 calBCE BP, PSUAMS-2337)	Netherlands_LNB_BellBeaker	Oostwoud	Netherlands	OlaldeNature2018	52.7336	5.09618	4564	2847-2492 calBCE (4070±25 BP, PSUAMS-3927)	Russia_Volgograd_EBA_Yamnaya	Volgograd region, Svetloyarsk district, kurgan burial near Tsatsa village	Russia	LazaridisPattersonAnthonyNature2025	48.1833	44.6667	No
DOG001	I26771	8.8216	17.2951	2	0	0	0	0	0	0	9592	7730-7586 calBCE (8627±35 BP, MAMS-48201)	Netherlands_Mesolithic	Netherlands, Doggerland, Eurogeul	Netherlands	PosthYuNature2023	51.98	4.07	11868	9999-9801 calBCE (10200±30 BP, UCIAMS-198583)	Italy_Epigravettian	Abruzzo, Grotta de Continenza	Italy	LazaridisPattersonAnthonyNature2025	41.96	13.54	No
I20559	I13025	9.0343	17.2895	2	0	0	0	0	0	0	4700	3500-2000 BCE	Russia_Afanasievo_Yenisei	Afanasieva-Gora (Republic of Khakasia, Bogradskiy District, Bateni)	Russia	LazaridisPattersonAnthonyNature2025	54.3566	90.9192	3958	2136-1892 (3635±40 BP, GrN-5131)	Netherlands_LNB_EBA_BellBeaker	Zuid-Holland, Molenaarsgraaf	Netherlands	OlaldeNature2018	51.886	4.855	No
I2600	I4073	9.0924	17.2821	2	0	0	0	0	0	0	3970	2135-1934 calBCE (3646±27 BP, SUERC-43374)	England_C_EBA_daughter.I2457	England, Wiltshire, Porton	United Kingdom	OlaldeNature2018	51.13	-1.69	3992	2197-1897 calBCE BP, GrA-15598)	Netherlands_LNB_BellBeaker	Oostwoud	Netherlands	OlaldeNature2018	52.7336	5.09618	No
KH150620	KH150612	9.1755	17.2679	2	0	0	0	0	0	0	5163	3344-3094 (4491±25 BP, KIA-53047)	MN_Wartberg	Hesse, Niedertiefenbach	Germany	ImmelCommBiol2021	50.26	7.91	5100	3500-2800 BCE	MN_Wartberg	Hesse, Niedertiefenbach	Germany	ImmelCommBiol2021	50.26	7.91	Yes
I12902	I13633	8.7424	17.2437	2	0	0	0	0	0	0	4602	2848-2501 calBCE (4088±19 BP) [R_combine: (4100±20 BP, PSUAMS-8438), 2676-2433 cal BCE (4010±50 BP, GrA-15698)]	LNA_Vlaardingen/CordedWare	Noord-Holland, Opmeer, Mienakker	Netherlands	This study	52.744	4.937	4834	2916-2781 calBCE (4260±25 BP, PSUAMS-12141)	Belgium_MLN	Huccorgne, Abri Sandron	Belgium	This study	50.5792	5.11898	No
Mor6	KH150610	8.8475	17.2297	2	0	0	0	0	0	0	7019	5209-4949 calBCE (6120±25 BP, GrM-15764)	France_GrandEst_EN_o	Grand-Est (East), Morschwiller-le-Bas, ZAC des collines I IKEA, Hungeheuer Hoelzle	France	BrunelPNAS2020	48.8203	7.62599	5174	3365-3102 (4532±25 BP, KIA-52273)	MN_Wartberg	Hesse, Niedertiefenbach	Germany	ImmelCommBiol2021	50.26	7.91	No
RDV001	I4069	8.792	17.2287	2	0	0	0	0	0	0	4592	2850-2497 calBCE (4081±25 BP, MAMS-45791)	Czechia_CordedWare	Bohemia, Radovesice	Czechia	PapacScienceAdvances2021	50.5423	13.8432	3966	2192-1887 calBCE BP, GrA-6477)	Netherlands_LNB_BellBeaker	Oostwoud	Netherlands	OlaldeNature2018	52.7336	5.09618	No
VLI026	I4075	8.7664	17.222	2	0	0	0	0	0	0	4150	2300-2100 BCE	Czechia_BellBeaker	Bohemia, Vlinƒõves	Czechia	PapacScienceAdvances2021	50.3659	14.4466	3950	2127-1933 calBCE BP, PSUAMS-2337)	Netherlands_LNB_BellBeaker	Oostwoud	Netherlands	OlaldeNature2018	52.7336	5.09618	No
I7891	I4071	8.9523	17.2115	2	0	0	0	0	0	0	4518	2831-2476 calBCE (4055±20 BP, PSUAMS-8335)	Slovakia_Yamnaya	Lesn√©, Michalovce	Slovakia	LazaridisPattersonAnthonyNature2025	48.7949	21.8177	3717	1883-1634 calBCE BP, GrA-17226)	Netherlands_Early_Bronze_Age	Oostwoud	Netherlands	OlaldeNature2018	52.7336	5.09618	No
DRO001	I12900	9.1737	17.211	2	0	0	0	0	0	0	4697	2874-2628 calBCE (4147±23 BP, MAMS-45783)	Czechia_CordedWare	Bohemia, Drou≈ækovice	Czechia	PapacScienceAdvances2021	50.4369	13.4134	4239	2457-2145 calBCE (3820±45 BP, GrN-6384)	Netherlands_LNB_BellBeaker	Ottoland Kromme Elleboog	Netherlands	This study	51.874	4.868	No
I5748	I33307	9.17081	17.185	2	0	0	0	0	0	0	4383	2579-2211 calBCE BP, GrN-6650C)	Netherlands_LNB_BellBeaker	Oostwoud	Netherlands	OlaldeNature2018	52.7336	5.09618	4850	3300-2500 BCE	Russia_CaspianInland_EBA_Yamnaya	Volga-Chogray-Channel-53 (Republic of Kalmykia, Yashkulskiy District)	Russia	LazaridisPattersonAnthonyNature2025	46.0138	45.3105	No
I0459	KH150610	8.7301	17.1849	2	0	0	0	0	0	0	4350	2600-2200 BCE	Spain_C	Burgos, Arroyal I	Spain	OlaldeNature2018	42.4	-3.75	5174	3365-3102 (4532±25 BP, KIA-52273)	MN_Wartberg	Hesse, Niedertiefenbach	Germany	ImmelCommBiol2021	50.26	7.91	No
I33741	KO1003	8.68368	17.1834	2	0	0	0	0	0	0	4475	2575-2471 calBCE (4015±20 BP, PSUAMS-12657)	LNA_Vlaardingen/CordedWare	Sijbekarspel Op de Veken	Netherlands	This study	52.709	4.987	4160	2294-2136 calBCE (3783±25 BP, MAMS-30782)	Czechia_BellBeaker	Bohemia, Kol√≠n II	Czechia	PapacScienceAdvances2021	50.0256	15.1692	No
I13635	2H11	8.8933	17.1795	2	0	0	0	0	0	0	4498	2660-2468 calBCE (4035±30 BP PSUAMS-11920)	Belgium_MLN	Huccorgne, Abri Sandron	Belgium	This study	50.5792	5.11898	5162	3351-3102 calBCE (4510±20 BP, UCAIMS-224908)	France_MontAime_MLN_oHG1	Marne, Mont-Aim√© hypog√©e II	France	SeguinOrlandoCurrBio2021	48.8585	3.99589	No
I0424	I13028	8.6308	17.1643	2	0	0	0	0	0	0	3675	1850-1600 BCE	Russia_LBA_Srubnaya	Uvarovka-1 (Samara Oblast, Syzranskiy District, Uvarovka)	Russia	NarasimhanPattersonScience2019 (supplement of MathiesonNature2018)	53.12	48.37	4250	2500-2100 BCE	Netherlands_LNB_BellBeaker	Zuid-Holland, Ottoland-Kromme Elleboog	Netherlands	OlaldeNature2018	51.874	4.868	No
I13027	I4561	8.6771	17.1521	2	0	0	0	0	0	0	4039	2197-1983 (3700±25 BP, PSUAMS-7847)	Netherlands_LNB_EBA_BellBeaker	Zuid-Holland, Molenaarsgraaf	Netherlands	OlaldeNature2018	51.886	4.855	3550	1700-1500 BCE	Spain_EBA	Tarragona, Galls Carboners	Spain	OlaldeScience2019	41.2916	1.0638	No
I7958	I13028	8.80589	17.1379	2	0	0	0	0	0	0	3950	2150-1850 BCE	Czechia_EBA_Unetice	Central Bohemia, Prague 5, Prague-Stod≈Ølky (Mal√° Ohrada site)	Czechia	PattersonNature2021	50.045	14.3393	4250	2500-2100 BCE	Netherlands_LNB_BellBeaker	Zuid-Holland, Ottoland-Kromme Elleboog	Netherlands	OlaldeNature2018	51.874	4.868	No
DOG001	Bichon	8.99329	17.1304	2	0	0	0	0	0	0	9592	7730-7586 calBCE (8627±35 BP, MAMS-48201)	Netherlands_Mesolithic	Netherlands, Doggerland, Eurogeul	Netherlands	PosthYuNature2023	51.98	4.07	13698	11850-11579 calBCE (11855±50 BP, OxA-27763)	Switzerland_Bichon_Epipaleolithic	Grotte du Bichon	Switzerland	JonesNatureCommunications2015	47.1	6.87	No
VLI061	I4075	8.8864	17.1236	2	0	0	0	0	0	0	4000	2200-1900 BCE	Czechia_EBA_Unetice	Bohemia, Vlinƒõves	Czechia	PapacScienceAdvances2021	50.3659	14.4466	3950	2127-1933 calBCE BP, PSUAMS-2337)	Netherlands_LNB_BellBeaker	Oostwoud	Netherlands	OlaldeNature2018	52.7336	5.09618	No
I10414	I4069	8.6814	17.1215	2	0	0	0	0	0	0	4693	2876-2623 calBCE (4145±30 BP, PSUAMS-7832)	Moldova_EBA_Yamnaya	Cahul District, Crihana Veche	Moldova	LazaridisPattersonAnthonyNature2025	45.8458	28.1947	3966	2192-1887 calBCE BP, GrA-6477)	Netherlands_LNB_BellBeaker	Oostwoud	Netherlands	OlaldeNature2018	52.7336	5.09618	No
I33741	I17911	8.7612	17.1063	2	0	0	0	0	0	0	4475	2575-2471 calBCE (4015±20 BP, PSUAMS-12657)	LNA_Vlaardingen/CordedWare	Sijbekarspel Op de Veken	Netherlands	This study	52.709	4.987	7250	5500-5100 BCE	Hungary_MN	Polg√°r-Ferenci h√°t, M3-31	Hungary	GelabertBioRxiv2023	47.8465	21.1494	No
I13027	I7480	8.7395	17.099	2	0	0	0	0	0	0	4039	2197-1983 (3700±25 BP, PSUAMS-7847)	Netherlands_LNB_EBA_BellBeaker	Zuid-Holland, Molenaarsgraaf	Netherlands	OlaldeNature2018	51.886	4.855	3825	2050-1700 BCE	Russia_MLBA_Sintashta	Kamenny-Ambar-5 (Chelyabinsk Oblast, Kartalinskiy District, Yuzhno-Stepnoe)	Russia	NarasimhanPattersonScience2019	52.8167	60.4667	No
I4071	I20654	8.982	17.0928	2	0	0	0	0	0	0	3717	1883-1634 calBCE BP, GrA-17226)	Netherlands_Early_Bronze_Age	Oostwoud	Netherlands	OlaldeNature2018	52.7336	5.09618	1450	400-600 CE	England_EarlyMedieval_Saxon	England, North Yorkshire, Vale of Pickering, West Heslerton	United Kingdom	GretzingerNature2022	54.171	-0.605739	No
ALM015	I12900	8.5764	17.0797	2	0	0	0	0	0	0	3773	1898-1746 calBCE (3507±24 BP, MAMS-29729)	Spain_Almoloya_Argar_Early	Murcia, Pliego, La Almoloya	Spain	VillalbaMoucoSciAdv2021	37.9528	-1.508	4239	2457-2145 calBCE (3820±45 BP, GrN-6384)	Netherlands_LNB_BellBeaker	Ottoland Kromme Elleboog	Netherlands	This study	51.874	4.868	No
I13025	I3952	8.9902	17.0761	2	0	0	0	0	0	0	3958	2136-1892 (3635±40 BP, GrN-5131)	Netherlands_LNB_EBA_BellBeaker	Zuid-Holland, Molenaarsgraaf	Netherlands	OlaldeNature2018	51.886	4.855	4667	2868-2577 calBCE (4120±30 BP, PSUAMS-1957)	Russia_Afanasievo	Altai Mountains, Yenisey River, left bank of Karasuk tributary, Karasuk III	Russia	NarasimhanPattersonScience2019	48.8327	83.9097	No
I29573	I4073	8.8592	17.0749	2	0	0	0	0	0	0	4300	2400-2300 BCE	Russia_BA_WestManych_Catacomb	Peschany-5 (Rostov Oblast, Remontnenskiy District)	Russia	LazaridisPattersonAnthonyNature2025	46.5521	43.6921	3992	2197-1897 calBCE BP, GrA-15598)	Netherlands_LNB_BellBeaker	Oostwoud	Netherlands	OlaldeNature2018	52.7336	5.09618	No
I12902	MIB028	8.6085	17.0587	2	0	0	0	0	0	0	4602	2848-2501 calBCE (4088±19 BP) [R_combine: (4100±20 BP, PSUAMS-8438), 2676-2433 cal BCE (4010±50 BP, GrA-15698)]	LNA_Vlaardingen/CordedWare	Noord-Holland, Opmeer, Mienakker	Netherlands	This study	52.744	4.937	3855	2013-1779 calBCE (3562±22 BP, CRL-19411)	Czechia_EBA_Unetice	Bohemia, Mikulovice	Czechia	PapacScienceAdvances2021	49.992	15.7769	No
VLI010	I13025	8.9302	17.0513	2	0	0	0	0	0	0	4483	2621-2470 calBCE (4027±25 BP, MAMS-38472)	Czechia_CordedWare	Bohemia, Vlinƒõves	Czechia	PapacScienceAdvances2021	50.3659	14.4466	3958	2136-1892 (3635±40 BP, GrN-5131)	Netherlands_LNB_EBA_BellBeaker	Zuid-Holland, Molenaarsgraaf	Netherlands	OlaldeNature2018	51.886	4.855	No
KH150200	KH150619	8.8136	17.0374	2	0	0	0	0	0	0	5100	3500-2800 BCE	MN_Wartberg	Hesse, Niedertiefenbach	Germany	ImmelCommBiol2021	50.26	7.91	5128	3333-3021 (4455±24 BP, KIA-52276)	MN_Wartberg	Hesse, Niedertiefenbach	Germany	ImmelCommBiol2021	50.26	7.91	Yes
KH150195_KH150196_KH150616	I14171	9.0247	17.0309	2	0	0	0	0	0	0	5164	3342-3096 (4492±24 BP, KIA-52274)	MN_Wartberg	Hesse, Niedertiefenbach	Germany	ImmelCommBiol2021	50.26	7.91	5850	4300-3500 BCE	Czechia_C_Baalberge	Makotrasy	Czechia	PapacScienceAdvances2021	50.1458	14.2214	No
I14176	KH150629	8.7214	17.0292	2	0	0	0	0	0	0	5550	3700-3500 BCE	Czechia_C_Baalberge	Makotrasy	Czechia	PapacScienceAdvances2021	50.1458	14.2214	5100	3500-2800 BCE	MN_Wartberg	Hesse, Niedertiefenbach	Germany	ImmelCommBiol2021	50.26	7.91	No
I4074	I0438	8.7954	17.0253	2	0	0	0	0	0	0	4030	2281-1899 calBCE BP, GrA-15597)	Netherlands_LNB_BellBeaker	Oostwoud	Netherlands	OlaldeNature2018	52.7336	5.09618	4785	3020-2631 calBCE (4254±61 BP, AA-47807)	Russia_Samara_EBA_Yamnaya	Samara Oblast, Volga River Valley, Samara River, Luzkhi I	Russia	PattersonNature2021 (higher coverage of individual first published in HaakLazaridis, then higher coverage in MathiesonNature2015)	53.38	50.38	No
I20988	I13028	8.61369	17.0249	2	0	0	0	0	0	0	2225	450-100 BCE	England_MIA_LIA	England, Hampshire, Nether Wallop, Danebury	United Kingdom	PattersonNature2021	51.1377	-1.5384	4250	2500-2100 BCE	Netherlands_LNB_BellBeaker	Zuid-Holland, Ottoland-Kromme Elleboog	Netherlands	OlaldeNature2018	51.874	4.868	No
I13027	I4891	8.6962	17.0117	2	0	0	0	0	0	0	4039	2197-1983 (3700±25 BP, PSUAMS-7847)	Netherlands_LNB_EBA_BellBeaker	Zuid-Holland, Molenaarsgraaf	Netherlands	OlaldeNature2018	51.886	4.855	4131	2284-2056 calBCE (3765±20 BP, PSUAMS-2848)	Czechia_BellBeaker	Prague 8, Kobylisy, Ke St√≠rce Street	Czechia	OlaldeNature2018	50.1217	14.457	No
I12900	POST_6	8.6732	16.9949	2	0	0	0	0	0	0	4239	2457-2145 calBCE (3820±45 BP, GrN-6384)	Netherlands_LNB_BellBeaker	Ottoland Kromme Elleboog	Netherlands	This study	51.874	4.868	3873	2015-1830 calBCE (3574±19 BP, MAMS-18955)	Germany_Lech_EBA	Haunstetten - Postillionstra√üe	Germany	MittnikScience2019	48.2957	10.891	No
1H06	I13635	8.84111	16.9939	2	0	0	0	0	0	0	5115	3330-3018 calBCE (4450±20 BP, UCAIMS-229430)	France_MontAime_MLN_daughter.2H11	Marne, Mont-Aim√© hypog√©e I	France	SeguinOrlandoCurrBio2021	48.8589	3.99647	4498	2660-2468 calBCE (4035±30 BP PSUAMS-11920)	Belgium_MLN	Huccorgne, Abri Sandron	Belgium	This study	50.5792	5.11898	No
KH150190	KH150612	8.7912	16.9893	2	0	0	0	0	0	0	5100	3500-2800 BCE	MN_Wartberg	Hesse, Niedertiefenbach	Germany	ImmelCommBiol2021	50.26	7.91	5100	3500-2800 BCE	MN_Wartberg	Hesse, Niedertiefenbach	Germany	ImmelCommBiol2021	50.26	7.91	Yes
I7848	I12900	8.5298	16.9795	2	0	0	0	0	0	0	4806	2905-2706 calBCE (4235±20 BP, PSUAMS-4241)	Moldova_EBA_Yamnaya	Ciumai	Moldova	LazaridisPattersonAnthonyNature2025	45.46	28.34	4239	2457-2145 calBCE (3820±45 BP, GrN-6384)	Netherlands_LNB_BellBeaker	Ottoland Kromme Elleboog	Netherlands	This study	51.874	4.868	No
I10362	I4075	8.4948	16.9778	2	0	0	0	0	0	0	4701	2877-2630 calBCE (4155±30 BP, PSUAMS-10732)	Russia_Volga_EBA_Yamnaya	Utyovka-11 (Samara Oblast, Neftegorskiy District, Utyovka)	Russia	LazaridisPattersonAnthonyNature2025	52.9128	50.9906	3950	2127-1933 calBCE BP, PSUAMS-2337)	Netherlands_LNB_BellBeaker	Oostwoud	Netherlands	OlaldeNature2018	52.7336	5.09618	No
I12896	I7638	8.5297	16.975	2	0	0	0	0	0	0	4637	2864-2500 calBCE BP, PSUAMS-7806)	LNA_Vlaardingen/CordedWare	Molenaarsgraaf	Netherlands	This study	51.886	4.855	3995	2288-1776 calBCE (3660±80 BP, OxA-4357)	England_C_EBA	England, Oxfordshire, Radley, Barrow Hills	United Kingdom	OlaldeNature2018	51.4053	-1.15077	No
I4073	I12242	8.9009	16.9721	2	0	0	0	0	0	0	3992	2197-1897 calBCE BP, GrA-15598)	Netherlands_LNB_BellBeaker	Oostwoud	Netherlands	OlaldeNature2018	52.7336	5.09618	4850	3300-2500 BCE	Russia_Ural_EBA_Yamnaya	Krasikovo (Orenburg Oblast, Krasnogvardeyskiy District)	Russia	LazaridisPattersonAnthonyNature2025	52.823	53.6542	No
DOG001	I26772	8.7105	16.9664	2	0	0	0	0	0	0	9592	7730-7586 calBCE (8627±35 BP, MAMS-48201)	Netherlands_Mesolithic	Netherlands, Doggerland, Eurogeul	Netherlands	PosthYuNature2023	51.98	4.07	9086	7312-7062 calBCE (8155±20 BP, UCIAMS-198584)	Italy_Epigravettian	Abruzzo, Grotta de Continenza	Italy	LazaridisPattersonAnthonyNature2025	41.96	13.54	No
KON004	I13027	8.82739	16.959	2	0	0	0	0	0	0	4398	2567-2344 calBCE (3947±24 BP, MAMS-45788)	Czechia_CordedWare	Bohemia, Konobr≈æe	Czechia	PapacScienceAdvances2021	50.5557	13.6606	4039	2197-1983 (3700±25 BP, PSUAMS-7847)	Netherlands_LNB_EBA_BellBeaker	Zuid-Holland, Molenaarsgraaf	Netherlands	OlaldeNature2018	51.886	4.855	No
I12902	I11159	8.6953	16.9338	2	0	0	0	0	0	0	4602	2848-2501 calBCE (4088±19 BP) [R_combine: (4100±20 BP, PSUAMS-8438), 2676-2433 cal BCE (4010±50 BP, GrA-15698)]	LNA_Vlaardingen/CordedWare	Noord-Holland, Opmeer, Mienakker	Netherlands	This study	52.744	4.937	3850	2200-1600 BCE	Czechia_EBA_Unetice	Central Bohemia, Prague 5, Prague-Jinonice (Holman ºs Garden Centre)	Czechia	PattersonNature2021	50.0544	14.3634	No
I12900	I7290	8.8451	16.9278	2	0	0	0	0	0	0	4239	2457-2145 calBCE (3820±45 BP, GrN-6384)	Netherlands_LNB_BellBeaker	Ottoland Kromme Elleboog	Netherlands	This study	51.874	4.868	4200	2500-2000 BCE	Czechia_BellBeaker	NW Bohemia, Teplice, Radosevice	Czechia	OlaldeNature2018	50.4103	14.0746	No
I13025	I7571	8.6611	16.9273	2	0	0	0	0	0	0	3958	2136-1892 (3635±40 BP, GrN-5131)	Netherlands_LNB_EBA_BellBeaker	Zuid-Holland, Molenaarsgraaf	Netherlands	OlaldeNature2018	51.886	4.855	3306	1489-1260 calBCE (3100±40 BP, SUERC-28364)	England_MBA	England, Needingworth Quarry, Over Narrows	United Kingdom	OlaldeNature2018	52.3466	0.0318276	No
I13027	I10342	8.4661	16.8812	2	0	0	0	0	0	0	4039	2197-1983 (3700±25 BP, PSUAMS-7847)	Netherlands_LNB_EBA_BellBeaker	Zuid-Holland, Molenaarsgraaf	Netherlands	OlaldeNature2018	51.886	4.855	3728	1882-1687 calBCE (3455±30 BP, Poz-138229)	France_EBA	Lauzet-Ubaye, Villard	France	PattersonNature2021	44.476	6.369	No
I13754	I4074	8.6724	16.839	2	0	0	0	0	0	0	2175	400-50 BCE	England_EastYorkshire_MIA_LIA	Pocklington (England, East Riding of Yorkshire, Burnby Lane)	United Kingdom	PattersonNature2021	53.9194	-0.766635	4030	2281-1899 calBCE BP, GrA-15597)	Netherlands_LNB_BellBeaker	Oostwoud	Netherlands	OlaldeNature2018	52.7336	5.09618	No
pcw280	KH150613_KH180043	8.6374	16.8365	2	0	0	0	0	0	0	4250	2500-2100 BCE	Poland_Southeast_BellBeaker	Southeastern Poland, Pe≈Çczyska	Poland	LinderholmNatureScientificReports2020	50.3561	20.5714	5164	3346-3098 (4499±26 BP, KIA-53045)	MN_Wartberg	Hesse, Niedertiefenbach	Germany	ImmelCommBiol2021	50.26	7.91	No
I2163	I13028	8.6525	16.8339	2	0	0	0	0	0	0	3639	1866-1615 calBCE (3400±30 BP, Beta-432796)	Bulgaria_MLBA	Merichleri, Kairyaka necropolis	Bulgaria	MathiesonNature2018	42.1329	25.4963	4250	2500-2100 BCE	Netherlands_LNB_BellBeaker	Zuid-Holland, Ottoland-Kromme Elleboog	Netherlands	OlaldeNature2018	51.874	4.868	No
I2105	I13028	8.71871	16.8218	2	0	0	0	0	0	0	4850	3300-2500 BCE	Ukraine_EBA_Yamnaya	Left bank of the Solona River, Dnipropetrovsk Region, Ordzhonikidze, Shevchenko,	Ukraine	MathiesonNature2018	48.2204	37.1461	4250	2500-2100 BCE	Netherlands_LNB_BellBeaker	Zuid-Holland, Ottoland-Kromme Elleboog	Netherlands	OlaldeNature2018	51.874	4.868	No
KH150200	2H11	8.67929	16.8184	2	0	0	0	0	0	0	5100	3500-2800 BCE	MN_Wartberg	Hesse, Niedertiefenbach	Germany	ImmelCommBiol2021	50.26	7.91	5162	3351-3102 calBCE (4510±20 BP, UCAIMS-224908)	France_MontAime_MLN_oHG1	Marne, Mont-Aim√© hypog√©e II	France	SeguinOrlandoCurrBio2021	48.8585	3.99589	No
I13025	Gyvakarai1_10bp	8.7553	16.8042	2	0	0	0	0	0	0	3958	2136-1892 (3635±40 BP, GrN-5131)	Netherlands_LNB_EBA_BellBeaker	Zuid-Holland, Molenaarsgraaf	Netherlands	OlaldeNature2018	51.886	4.855	4495	2620-2470 calBCE	Lithuania_LN	Gyvakarai	Lithuania	MittnikNatureCommunications2018	55.918	24.913	No
I6705	I13027	8.7314	16.7861	2	0	0	0	0	0	0	4602	2851-2498 calBCE (4085±25 BP, PSUAMS-4018)	Russia_Samara_EBA_Yamnaya	Samara Oblast, Chograi 2	Russia	LazaridisPattersonAnthonyNature2025	45.3519	44.6175	4039	2197-1983 (3700±25 BP, PSUAMS-7847)	Netherlands_LNB_EBA_BellBeaker	Zuid-Holland, Molenaarsgraaf	Netherlands	OlaldeNature2018	51.886	4.855	No
GFW004	I7018	8.45599	16.7667	2	0	0	0	0	0	0	8376	6476-6274 calBCE (7569±37 BP, AAR-21095)	Germany_Mesolithic	Gross Fredenwalde	Germany	PosthYuNature2023	53.13	13.8	10355	8547-8293 (9190±45 BP, PSUAMS-7873)	Belgium_Mesolithic	Grotte Rousseau	Belgium	This study	50.379	4.896	No
UNTA58_68Sk2	I4075	8.7094	16.7643	2	0	0	0	0	0	0	4347	2468-2305 calBCE (3910±20 BP, MAMS-18935)	Germany_Lech_BellBeaker_possible.contam	Haunstetten - Unterer Talweg 58-62	Germany	MittnikScience2019	48.3161	10.8915	3950	2127-1933 calBCE BP, PSUAMS-2337)	Netherlands_LNB_BellBeaker	Oostwoud	Netherlands	OlaldeNature2018	52.7336	5.09618	No
I4074	I25026	8.6919	16.7558	2	0	0	0	0	0	0	4030	2281-1899 calBCE BP, GrA-15597)	Netherlands_LNB_BellBeaker	Oostwoud	Netherlands	OlaldeNature2018	52.7336	5.09618	5075	3350-2900 BCE	Russia_Samara_EBA_Yamnaya_father.or.son.I0443	Lopatino-2 (Samara Oblast, Krasnoyarskiy District, Lopatino)	Russia	LazaridisPattersonAnthonyNature2025	53.6397	50.6643	No
I5513	I13028	8.4678	16.7535	2	0	0	0	0	0	0	4250	2800-1800 BCE	England_BellBeaker	England, North Ablington, Figheldean	United Kingdom	OlaldeNature2018	51.22	-1.77	4250	2500-2100 BCE	Netherlands_LNB_BellBeaker	Zuid-Holland, Ottoland-Kromme Elleboog	Netherlands	OlaldeNature2018	51.874	4.868	No
MA969	I13028	8.40249	16.7408	2	0	0	0	0	0	0	4652	2872-2501 calBCE (4110±40 BP, Poz-10824)	Estonia_CordedWare_o2	Ardu, Harju	Estonia	SaagCurrentBiology2017	59.1	25.37	4250	2500-2100 BCE	Netherlands_LNB_BellBeaker	Zuid-Holland, Ottoland-Kromme Elleboog	Netherlands	OlaldeNature2018	51.874	4.868	No
PNL002	I13025	8.4783	16.7347	2	0	0	0	0	0	0	4653	2869-2505 calBCE (4110±35 BP, Poz-86648)	Czechia_CordedWare	Bohemia, Ploti≈°tƒõ nad Labem	Czechia	PapacScienceAdvances2021	50.2502	15.8113	3958	2136-1892 (3635±40 BP, GrN-5131)	Netherlands_LNB_EBA_BellBeaker	Zuid-Holland, Molenaarsgraaf	Netherlands	OlaldeNature2018	51.886	4.855	No
DOG001	Spiginas1	8.7267	16.7269	2	0	0	0	0	0	0	9592	7730-7586 calBCE (8627±35 BP, MAMS-48201)	Netherlands_Mesolithic	Netherlands, Doggerland, Eurogeul	Netherlands	PosthYuNature2023	51.98	4.07	6263	4442-4243 calBCE (5470±40 BP, Poz-61572)	Lithuania_EMN_Narva	Spiginas	Lithuania	MittnikNatureCommunications2018	55.768	22.417	No
I12900	SHT001	8.6845	16.724	2	0	0	0	0	0	0	4239	2457-2145 calBCE (3820±45 BP, GrN-6384)	Netherlands_LNB_BellBeaker	Ottoland Kromme Elleboog	Netherlands	This study	51.874	4.868	5009	3320-2918 calBCE (4415±31 BP, OxA-36222)	Mongolia_Bayankhongor_EBA	Bayankhongor aimag, Erdenetsogt sum, Shatar chuluu kurgan 2	Mongolia	JeongCell2020	46.4	100.82	No
DOG001	I7018	8.39549	16.7166	2	0	0	0	0	0	0	9592	7730-7586 calBCE (8627±35 BP, MAMS-48201)	Netherlands_Mesolithic	Netherlands, Doggerland, Eurogeul	Netherlands	PosthYuNature2023	51.98	4.07	10355	8547-8293 (9190±45 BP, PSUAMS-7873)	Belgium_Mesolithic	Grotte Rousseau	Belgium	This study	50.379	4.896	No
LBR002	KH150195_KH150196_KH150616	8.6626	16.6963	2	0	0	0	0	0	0	6991	5209-4905 calBCE (6104±45 BP, LTL-8482A)	France_EN_MN	Alpes-Maritimes, Les Br√©gui√®res	France	RivollatScienceAdvance2020	43.7	6.99	5164	3342-3096 (4492±24 BP, KIA-52274)	MN_Wartberg	Hesse, Niedertiefenbach	Germany	ImmelCommBiol2021	50.26	7.91	No
I13633	KH150623	8.5162	16.6959	2	0	0	0	0	0	0	4834	2916-2781 calBCE (4260±25 BP, PSUAMS-12141)	Belgium_MLN	Huccorgne, Abri Sandron	Belgium	This study	50.5792	5.11898	5100	3500-2800 BCE	MN_Wartberg	Hesse, Niedertiefenbach	Germany	ImmelCommBiol2021	50.26	7.91	No
I7638	I4070	8.6215	16.6752	2	0	0	0	0	0	0	3995	2288-1776 calBCE (3660±80 BP, OxA-4357)	England_C_EBA	England, Oxfordshire, Radley, Barrow Hills	United Kingdom	OlaldeNature2018	51.4053	-1.15077	3703	1880-1627 calBCE BP, GrA-17225)	Netherlands_Early_Bronze_Age	Oostwoud	Netherlands	OlaldeNature2018	52.7336	5.09618	No
AAT001	Bichon	8.5538	16.6724	2	0	0	0	0	0	0	10835	9160-8623 calBCE (9500±75 BP, OxA-4917)	Belgium_Mesolithic	Belgium, Abri des Autours	Belgium	PosthYuNature2023	50.2	4.89	13698	11850-11579 calBCE (11855±50 BP, OxA-27763)	Switzerland_Bichon_Epipaleolithic	Grotte du Bichon	Switzerland	JonesNatureCommunications2015	47.1	6.87	No
MA968.MA976	I13025	8.4429	16.6556	2	0	0	0	0	0	0	4652	2872-2501 calBCE (4110±40 BP, Poz-10824)	Estonia_CordedWare	Ardu, Harju	Estonia	SaagCurrentBiology2017	59.1	25.37	3958	2136-1892 (3635±40 BP, GrN-5131)	Netherlands_LNB_EBA_BellBeaker	Zuid-Holland, Molenaarsgraaf	Netherlands	OlaldeNature2018	51.886	4.855	No
I7208	I4075	8.5717	16.6523	2	0	0	0	0	0	0	4324	2464-2290 calBCE (3885±25 BP, PSUAMS-3888)	Czechia_CordedWare	NW Bohemia, Teplice, Radosevice	Czechia	NarasimhanPattersonScience2019	50.4103	14.0746	3950	2127-1933 calBCE BP, PSUAMS-2337)	Netherlands_LNB_BellBeaker	Oostwoud	Netherlands	OlaldeNature2018	52.7336	5.09618	No
I5377	I12900	8.3699	16.6439	2	0	0	0	0	0	0	3758	1895-1693 calBCE (3485±33 BP, OxA-14731)	England_C_EBA	England, London, Mortlake, River Thames Skulls	United Kingdom	OlaldeNature2018	51.4712	-0.266408	4239	2457-2145 calBCE (3820±45 BP, GrN-6384)	Netherlands_LNB_BellBeaker	Ottoland Kromme Elleboog	Netherlands	This study	51.874	4.868	No
I20559	I4075	8.6196	16.6433	2	0	0	0	0	0	0	4700	3500-2000 BCE	Russia_Afanasievo_Yenisei	Afanasieva-Gora (Republic of Khakasia, Bogradskiy District, Bateni)	Russia	LazaridisPattersonAnthonyNature2025	54.3566	90.9192	3950	2127-1933 calBCE BP, PSUAMS-2337)	Netherlands_LNB_BellBeaker	Oostwoud	Netherlands	OlaldeNature2018	52.7336	5.09618	No
DOG007	I26772	8.3415	16.6325	2	0	0	0	0	0	0	9380	7576-7201 (8370±50 BP, GrA-11642)	Netherlands_Mesolithic	Netherlands, Doggerland	Netherlands	PosthYuNature2023	53	2.54	9086	7312-7062 calBCE (8155±20 BP, UCIAMS-198584)	Italy_Epigravettian	Abruzzo, Grotta de Continenza	Italy	LazaridisPattersonAnthonyNature2025	41.96	13.54	No
I4073	I7249	8.45871	16.6185	2	0	0	0	0	0	0	3992	2197-1897 calBCE BP, GrA-15598)	Netherlands_LNB_BellBeaker	Oostwoud	Netherlands	OlaldeNature2018	52.7336	5.09618	4011	2138-1973 calBCE (3670±20 BP, PSUAMS-4499)	Czechia_BellBeaker	Brand√Ωsek	Czechia	OlaldeNature2018	50.19	14.158	No
I32866	I12900	8.4566	16.616	2	0	0	0	0	0	0	4900	3300-2600†BCE	Russia_CaspianInland_EBA_Yamnaya	Vostochny-Manych-3 (Republic of Kalmykia, Iki-Burulskiy District)	Russia	LazaridisPattersonAnthonyNature2025	45.5181	44.619	4239	2457-2145 calBCE (3820±45 BP, GrN-6384)	Netherlands_LNB_BellBeaker	Ottoland Kromme Elleboog	Netherlands	This study	51.874	4.868	No
I25167	I13028	8.5092	16.6021	2	0	0	0	0	0	0	4696	2872-2629 calBCE (4145±20 BP, PSUAMS-12584)	Russia_EBA	Nikolaevka-1 (Samara Oblast, Krasnoyarskiy District, Nikolaevka)	Russia	LazaridisPattersonAnthonyNature2025	53.0852	50.3117	4250	2500-2100 BCE	Netherlands_LNB_BellBeaker	Zuid-Holland, Ottoland-Kromme Elleboog	Netherlands	OlaldeNature2018	51.874	4.868	No
I1381	I4073	8.3866	16.5436	2	0	0	0	0	0	0	4250	2500-2100 BCE	France_BellBeaker	Moselle, Mondelange, PAC de la Sente	France	OlaldeNature2018	49.153	6.102	3992	2197-1897 calBCE BP, GrA-15598)	Netherlands_LNB_BellBeaker	Oostwoud	Netherlands	OlaldeNature2018	52.7336	5.09618	No
I4069	I3387	8.38301	16.5411	2	0	0	0	0	0	0	3966	2192-1887 calBCE BP, GrA-6477)	Netherlands_LNB_BellBeaker	Oostwoud	Netherlands	OlaldeNature2018	52.7336	5.09618	4725	2950-2600 BCE	Russia_Afanasievo	Afanasieva-Gora (Republic of Khakasia, Bogradskiy District, Znamenka)	Russia	NarasimhanPattersonScience2019	54.3566	90.9192	No
I18729	I4073	8.299	16.5348	2	0	0	0	0	0	0	3100	1500-800 BCE	Croatia_MLBA	Bezdanjaƒça Cave	Croatia	LazaridisAlpaslanRoodenbergScience2022	44.852	15.4199	3992	2197-1897 calBCE BP, GrA-15598)	Netherlands_LNB_BellBeaker	Oostwoud	Netherlands	OlaldeNature2018	52.7336	5.09618	No
I11973	I13028	8.3886	16.5172	2	0	0	0	0	0	0	3280	1415-1230 calBCE (3065±30 BP, Poz-86327)	Netherlands_MBA	Noord-Holland, Westwoud-Binnenwijzend	Netherlands	PattersonNature2021	52.696	5.152	4250	2500-2100 BCE	Netherlands_LNB_BellBeaker	Zuid-Holland, Ottoland-Kromme Elleboog	Netherlands	OlaldeNature2018	51.874	4.868	No
I2602	I5748	8.31261	16.5099	2	0	0	0	0	0	0	3762	1892-1699 calBCE (3490±30 BP, SUERC-40290)	England_C_EBA	England, Kent, East Kent Access Road	United Kingdom	OlaldeNature2018	51.3603	1.3405	4383	2579-2211 calBCE BP, GrN-6650C)	Netherlands_LNB_BellBeaker	Oostwoud	Netherlands	OlaldeNature2018	52.7336	5.09618	No
I22197	I13028	8.442	16.4936	2	0	0	0	0	0	0	4871	3010-2888 calBCE (4315±20 BP, PSUAMS-8839)	Russia_Volgograd_EBA_Yamnaya	Berezhnovka-2 (Volgograd Oblast, Nikolayevsky District, Berezhnovka)	Russia	LazaridisPattersonAnthonyNature2025	50.3039	45.7849	4250	2500-2100 BCE	Netherlands_LNB_BellBeaker	Zuid-Holland, Ottoland-Kromme Elleboog	Netherlands	OlaldeNature2018	51.874	4.868	No
I32821	I4074	8.3623	16.4935	2	0	0	0	0	0	0	4950	3300-2700 BCE	Russia_UpperOb_Eneolithic_Afanasievo	Nizhny-Tyumechin-1 (Republic of Altai, Ongudayskiy District, Elo)	Russia	LazaridisPattersonAnthonyNature2025	50.7536	85.5567	4030	2281-1899 calBCE BP, GrA-15597)	Netherlands_LNB_BellBeaker	Oostwoud	Netherlands	OlaldeNature2018	52.7336	5.09618	No
KD049	I4073	8.42659	16.4934	2	0	0	0	0	0	0	3425	1650-1300 BCE	Scotland_Orkney_MBA	Orkney, Westray, Links of Noltland	United Kingdom	DuliasPNAS2022	59.327	-3.00572	3992	2197-1897 calBCE BP, GrA-15598)	Netherlands_LNB_BellBeaker	Oostwoud	Netherlands	OlaldeNature2018	52.7336	5.09618	No
I3716	I7018	8.3509	16.4892	2	0	0	0	0	0	0	7347	5473-5320 calBCE (6410±25 BP, PSUAMS-2302)	Ukraine_N	Dnipro Rapids, Zaporizhia Region, Vilnianskyi District, Vilnianka	Ukraine	LazaridisPattersonAnthonyNature2025	47.9543	35.3893	10355	8547-8293 (9190±45 BP, PSUAMS-7873)	Belgium_Mesolithic	Grotte Rousseau	Belgium	This study	50.379	4.896	No
VLI026	I13027	8.4066	16.4547	2	0	0	0	0	0	0	4150	2300-2100 BCE	Czechia_BellBeaker	Bohemia, Vlinƒõves	Czechia	PapacScienceAdvances2021	50.3659	14.4466	4039	2197-1983 (3700±25 BP, PSUAMS-7847)	Netherlands_LNB_EBA_BellBeaker	Zuid-Holland, Molenaarsgraaf	Netherlands	OlaldeNature2018	51.886	4.855	No
VLI016	I4071	8.3166	16.451	2	0	0	0	0	0	0	4345	2470-2299 calBCE (3913±26 BP, MAMS-38473)	Czechia_CordedWare	Bohemia, Vlinƒõves	Czechia	PapacScienceAdvances2021	50.3659	14.4466	3717	1883-1634 calBCE BP, GrA-17226)	Netherlands_Early_Bronze_Age	Oostwoud	Netherlands	OlaldeNature2018	52.7336	5.09618	No
I12896	PB186	8.2343	16.4458	2	0	0	0	0	0	0	4637	2864-2500 calBCE BP, PSUAMS-7806)	LNA_Vlaardingen/CordedWare	Molenaarsgraaf	Netherlands	This study	51.886	4.855	5393	3516-3359 calBCE (4638±36 BP, UBA-35072)	Ireland_MN	Ireland, Clare, Parknabinnia	Ireland	CassidyNature2020	52.9855	-9.11145	No
DOG001	Spiginas4	8.35459	16.4211	2	0	0	0	0	0	0	9592	7730-7586 calBCE (8627±35 BP, MAMS-48201)	Netherlands_Mesolithic	Netherlands, Doggerland, Eurogeul	Netherlands	PosthYuNature2023	51.98	4.07	8276	6442-6227 calBCE (7470±60 BP, Gin-5571)	Lithuania_Mesolithic	Spiginas	Lithuania	MittnikNatureCommunications2018	55.768	22.417	No
I15644	I13028	8.2344	16.4146	2	0	0	0	0	0	0	3950	2150-1850 BCE	Czechia_EBA_Unetice	Central Bohemia, Prague 5, Prague-Stod≈Ølky (Mal√° Ohrada site)	Czechia	PattersonNature2021	50.045	14.3393	4250	2500-2100 BCE	Netherlands_LNB_BellBeaker	Zuid-Holland, Ottoland-Kromme Elleboog	Netherlands	OlaldeNature2018	51.874	4.868	No
I4069	I6919	8.3084	16.3963	2	0	0	0	0	0	0	3966	2192-1887 calBCE BP, GrA-6477)	Netherlands_LNB_BellBeaker	Oostwoud	Netherlands	OlaldeNature2018	52.7336	5.09618	4596	2847-2499 calBCE (4085±20 BP, PSUAMS-4338)	Russia_Volgograd_EBA_Yamnaya	Volgograd region, Svetloyarsk district, kurgan burial near Tsatsa village	Russia	LazaridisPattersonAnthonyNature2025	48.1833	44.6667	No
I20190	I13028	8.2096	16.3895	2	0	0	0	0	0	0	4701	2874-2631 calBCE (4150±20 BP, PSUAMS-8721)	Russia_Samara_EBA_Yamnaya	Vilovatoye (Samara Oblast, Bogatovskiy District, Vilovatoye)	Russia	LazaridisPattersonAnthonyNature2025	53.025	51.451	4250	2500-2100 BCE	Netherlands_LNB_BellBeaker	Zuid-Holland, Ottoland-Kromme Elleboog	Netherlands	OlaldeNature2018	51.874	4.868	No
KH150626	I6759	8.1913	16.3826	2	0	0	0	0	0	0	5100	3500-2800 BCE	MN_Wartberg	Hesse, Niedertiefenbach	Germany	ImmelCommBiol2021	50.26	7.91	5527	3641-3526 calBCE (4801±31 BP)	England_N	England, North Yorkshire, Kelco Cave, Giggleswick Scar	United Kingdom	OlaldeNature2018	54.0744	-2.28728	No
I6778	I13028	8.3006	16.3814	2	0	0	0	0	0	0	4150	2500-1900 BCE	England_BellBeaker_o	England, Wiltshire, Wilsford	United Kingdom	OlaldeNature2018	51.1471	-1.81253	4250	2500-2100 BCE	Netherlands_LNB_BellBeaker	Zuid-Holland, Ottoland-Kromme Elleboog	Netherlands	OlaldeNature2018	51.874	4.868	No
I12900	I13468	8.27299	16.3487	2	0	0	0	0	0	0	4239	2457-2145 calBCE (3820±45 BP, GrN-6384)	Netherlands_LNB_BellBeaker	Ottoland Kromme Elleboog	Netherlands	This study	51.874	4.868	3950	2150-1850 BCE	Czechia_EBA_Unetice	Central Bohemia, Prague 5, Prague-Stod≈Ølky (Mal√° Ohrada site)	Czechia	PattersonNature2021	50.045	14.3393	No
GFW007	AAT001	8.276	16.3454	2	0	0	0	0	0	0	7994	6209-5984 calBCE (7187±35 BP, ARR-18023)	Germany_Mesolithic	Gross Fredenwalde	Germany	PosthYuNature2023	53.13	13.8	10835	9160-8623 calBCE (9500±75 BP, OxA-4917)	Belgium_Mesolithic	Belgium, Abri des Autours	Belgium	PosthYuNature2023	50.2	4.89	No
KNE002	I5748	8.1982	16.331	2	0	0	0	0	0	0	4043	2198-2027 calBCE (3705±24 BP, MAMS-30771)	Czechia_EBA_Unetice	Bohemia, Knƒõ≈æeves	Czechia	PapacScienceAdvances2021	50.1193	14.2671	4383	2579-2211 calBCE BP, GrN-6650C)	Netherlands_LNB_BellBeaker	Oostwoud	Netherlands	OlaldeNature2018	52.7336	5.09618	No
I4069	I33307	8.20019	16.3276	2	0	0	0	0	0	0	3966	2192-1887 calBCE BP, GrA-6477)	Netherlands_LNB_BellBeaker	Oostwoud	Netherlands	OlaldeNature2018	52.7336	5.09618	4850	3300-2500 BCE	Russia_CaspianInland_EBA_Yamnaya	Volga-Chogray-Channel-53 (Republic of Kalmykia, Yashkulskiy District)	Russia	LazaridisPattersonAnthonyNature2025	46.0138	45.3105	No
I4178	I4075	8.296	16.3216	2	0	0	0	0	0	0	4300	2500-2200 BCE	Hungary_EBA_BellBeaker	Szigetszentmikl√≥s, Fels≈ë-√úrge-hegyi-d≈±l≈ë	Hungary	OlaldeNature2018	47.3832	19.0203	3950	2127-1933 calBCE BP, PSUAMS-2337)	Netherlands_LNB_BellBeaker	Oostwoud	Netherlands	OlaldeNature2018	52.7336	5.09618	No
I4069	RISE511	8.1601	16.3118	2	0	0	0	0	0	0	3966	2192-1887 calBCE BP, GrA-6477)	Netherlands_LNB_BellBeaker	Oostwoud	Netherlands	OlaldeNature2018	52.7336	5.09618	4757	2909-2674 calBCE (4224±36 BP, OxA-31568)	Russia_Afanasievo_sister.I3387_mother.I6711	Bateni	Russia	AllentoftNature2015	54.3566	90.9192	No
I5513	I12900	8.1737	16.2853	2	0	0	0	0	0	0	4250	2800-1800 BCE	England_BellBeaker	England, North Ablington, Figheldean	United Kingdom	OlaldeNature2018	51.22	-1.77	4239	2457-2145 calBCE (3820±45 BP, GrN-6384)	Netherlands_LNB_BellBeaker	Ottoland Kromme Elleboog	Netherlands	This study	51.874	4.868	No
KO1003	I5748	8.2424	16.2767	2	0	0	0	0	0	0	4160	2294-2136 calBCE (3783±25 BP, MAMS-30782)	Czechia_BellBeaker	Bohemia, Kol√≠n II	Czechia	PapacScienceAdvances2021	50.0256	15.1692	4383	2579-2211 calBCE BP, GrN-6650C)	Netherlands_LNB_BellBeaker	Oostwoud	Netherlands	OlaldeNature2018	52.7336	5.09618	No
BAS022	I13028	8.204	16.248	2	0	0	0	0	0	0	3600	1750-1550 BCE	Spain_Bastida_Argar	Murcia, Totana, La Bastida	Spain	VillalbaMoucoSciAdv2021	37.7626	-1.562	4250	2500-2100 BCE	Netherlands_LNB_BellBeaker	Zuid-Holland, Ottoland-Kromme Elleboog	Netherlands	OlaldeNature2018	51.874	4.868	No
R3670	I12896	8.2038	16.2312	2	0	0	0	0	0	0	1785	120-215 calCE (1885±15 BP, UCIAMS-237593)	Croatia_Policija_Roman	Trogir, Policija	Croatia	AntoniobioRxiv2022	43.5186	16.1365	4637	2864-2500 calBCE BP, PSUAMS-7806)	LNA_Vlaardingen/CordedWare	Molenaarsgraaf	Netherlands	This study	51.886	4.855	No
VLI024	I4074	8.1692	16.2141	2	0	0	0	0	0	0	4150	2300-2100 BCE	Czechia_BellBeaker	Bohemia, Vlinƒõves	Czechia	PapacScienceAdvances2021	50.3659	14.4466	4030	2281-1899 calBCE BP, GrA-15597)	Netherlands_LNB_BellBeaker	Oostwoud	Netherlands	OlaldeNature2018	52.7336	5.09618	No
ALM006	I5748	8.1167	16.1617	2	0	0	0	0	0	0	3780	1919-1770 calBCE (3520±14 BP, RICH-22901/22907)	Spain_Almoloya_Argar_Early	Murcia, Pliego, La Almoloya	Spain	VillalbaMoucoSciAdv2021	37.9528	-1.508	4383	2579-2211 calBCE BP, GrN-6650C)	Netherlands_LNB_BellBeaker	Oostwoud	Netherlands	OlaldeNature2018	52.7336	5.09618	No
I4069	I10363	8.0828	16.148	2	0	0	0	0	0	0	3966	2192-1887 calBCE BP, GrA-6477)	Netherlands_LNB_BellBeaker	Oostwoud	Netherlands	OlaldeNature2018	52.7336	5.09618	5165	3352-3101 calBCE (4510±25 BP, PSUAMS-10733)	Russia_Volga_EBA_Yamnaya	Utyovka-11 (Samara Oblast, Neftegorskiy District, Utyovka)	Russia	LazaridisPattersonAnthonyNature2025	52.9128	50.9906	No
MX280	I4075	11.9961	11.9961	1	0	0	0	0	0	0	3931	2111-1897 calBCE (3620±22 BP, MAMS-21975)	Germany_SouthernGermany_Singen_EBA	Southern Singen	Germany	FurtwanglerNatureCommunications2020	47.7671	8.87224	3950	2127-1933 calBCE BP, PSUAMS-2337)	Netherlands_LNB_BellBeaker	Oostwoud	Netherlands	OlaldeNature2018	52.7336	5.09618	No
I4073	I5835	11.9823	11.9823	1	0	0	0	0	0	0	3992	2197-1897 calBCE BP, GrA-15598)	Netherlands_LNB_BellBeaker	Oostwoud	Netherlands	OlaldeNature2018	52.7336	5.09618	4200	2500-2000 BCE	Germany_BellBeaker_father.or.son.I1533	Irlbach LKR	Germany	OlaldeNature2018	48.841	12.75	No
KH150625	I3005	11.962	11.962	1	0	0	0	0	0	0	5163	3348-3096 (4497±27 BP, KIA-52277)	MN_Wartberg	Hesse, Niedertiefenbach	Germany	ImmelCommBiol2021	50.26	7.91	5657	3781-3643 calBCE (4934±35 BP, OxA-34336)	England_N	England, Somerset, Burrington Combe, Avelines Hole	United Kingdom	BraceDiekmannNatureEcologyEvolution2019	51.3247	-2.75325	No
KH150614_KH150615	2H11	11.959	11.959	1	0	0	0	0	0	0	5143	3334-3025 (4462±24 BP, KIA-53046)	MN_Wartberg	Hesse, Niedertiefenbach	Germany	ImmelCommBiol2021	50.26	7.91	5162	3351-3102 calBCE (4510±20 BP, UCAIMS-224908)	France_MontAime_MLN_oHG1	Marne, Mont-Aim√© hypog√©e II	France	SeguinOrlandoCurrBio2021	48.8585	3.99589	No
I33864	I4069	11.946	11.946	1	0	0	0	0	0	0	4850	3300-2500 BCE	Russia_CaspianInland_EBA_Yamnaya	Volga-Chogray-Channel-37 (Republic of Kalmykia, Yashkulskiy District)	Russia	LazaridisPattersonAnthonyNature2025	46.2226	45.2105	3966	2192-1887 calBCE BP, GrA-6477)	Netherlands_LNB_BellBeaker	Oostwoud	Netherlands	OlaldeNature2018	52.7336	5.09618	No
I5748	HUGO_168	11.9436	11.9436	1	0	0	0	0	0	0	4383	2579-2211 calBCE BP, GrN-6650C)	Netherlands_LNB_BellBeaker	Oostwoud	Netherlands	OlaldeNature2018	52.7336	5.09618	4167	2291-2140 calBCE (3788±23 BP, MAMS-18913)	Germany_Lech_BellBeaker_possible.contam	Augsburg - Hugo-Eckener-Stra√üe	Germany	MittnikScience2019	48.3285	10.8982	No
OBE3722	I4074	11.9304	11.9304	1	0	0	0	0	0	0	3750	1950-1650 BCE	France_GrandEst_EBA	Grand-Est (East), Obernai, PAEI	France	BrunelPNAS2020	48.4623	7.48167	4030	2281-1899 calBCE BP, GrA-15597)	Netherlands_LNB_BellBeaker	Oostwoud	Netherlands	OlaldeNature2018	52.7336	5.09618	No
I13027	C3320	11.9293	11.9293	1	0	0	0	0	0	0	4039	2197-1983 (3700±25 BP, PSUAMS-7847)	Netherlands_LNB_EBA_BellBeaker	Zuid-Holland, Molenaarsgraaf	Netherlands	OlaldeNature2018	51.886	4.855	2252	395-209 calBCE	China_Xinjiang_Caishichang_IA_oWestEurasian	Xinjiang, Yili Region, Nileke County, Caishichang	China	KumarFuScience2022	43.8	82.51	No
BAS022	I13027	11.9178	11.9178	1	0	0	0	0	0	0	3600	1750-1550 BCE	Spain_Bastida_Argar	Murcia, Totana, La Bastida	Spain	VillalbaMoucoSciAdv2021	37.7626	-1.562	4039	2197-1983 (3700±25 BP, PSUAMS-7847)	Netherlands_LNB_EBA_BellBeaker	Zuid-Holland, Molenaarsgraaf	Netherlands	OlaldeNature2018	51.886	4.855	No
KNE002	I12900	11.8999	11.8999	1	0	0	0	0	0	0	4043	2198-2027 calBCE (3705±24 BP, MAMS-30771)	Czechia_EBA_Unetice	Bohemia, Knƒõ≈æeves	Czechia	PapacScienceAdvances2021	50.1193	14.2671	4239	2457-2145 calBCE (3820±45 BP, GrN-6384)	Netherlands_LNB_BellBeaker	Ottoland Kromme Elleboog	Netherlands	This study	51.874	4.868	No
poz81	I4073	11.8987	11.8987	1	0	0	0	0	0	0	4702	2881-2627 calBCE (4160±35 BP, Poz-36250)	Poland_CordedWare	Oblaczkowo	Poland	MalmstromProcBiolSci2019	52.3	17.55	3992	2197-1897 calBCE BP, GrA-15598)	Netherlands_LNB_BellBeaker	Oostwoud	Netherlands	OlaldeNature2018	52.7336	5.09618	No
VLI024	KH150637	11.8911	11.8911	1	0	0	0	0	0	0	4150	2300-2100 BCE	Czechia_BellBeaker	Bohemia, Vlinƒõves	Czechia	PapacScienceAdvances2021	50.3659	14.4466	5057	3328-2926 (4432±28 BP, KIA-52281)	MN_Wartberg	Hesse, Niedertiefenbach	Germany	ImmelCommBiol2021	50.26	7.91	No
VLI016	I13028	11.8883	11.8883	1	0	0	0	0	0	0	4345	2470-2299 calBCE (3913±26 BP, MAMS-38473)	Czechia_CordedWare	Bohemia, Vlinƒõves	Czechia	PapacScienceAdvances2021	50.3659	14.4466	4250	2500-2100 BCE	Netherlands_LNB_BellBeaker	Zuid-Holland, Ottoland-Kromme Elleboog	Netherlands	OlaldeNature2018	51.874	4.868	No
I6583	I5748	11.8833	11.8833	1	0	0	0	0	0	0	4138	2291-2047 calBCE (3770±30 BP, Poz-65207)	Poland_BellBeaker	≈ªerniki Wielkie	Poland	OlaldeNature2018	50.96	17.02	4383	2579-2211 calBCE BP, GrN-6650C)	Netherlands_LNB_BellBeaker	Oostwoud	Netherlands	OlaldeNature2018	52.7336	5.09618	No
I2457	I4074	11.8831	11.8831	1	0	0	0	0	0	0	4056	2201-2029 calBCE (3717±28 BP, SUERC-69975)	England_C_EBA	England, Wiltshire, Amesbury Down	United Kingdom	OlaldeNature2018	51.168	-1.77254	4030	2281-1899 calBCE BP, GrA-15597)	Netherlands_LNB_BellBeaker	Oostwoud	Netherlands	OlaldeNature2018	52.7336	5.09618	No
I12902	I7276	11.8774	11.8774	1	0	0	0	0	0	0	4602	2848-2501 calBCE (4088±19 BP) [R_combine: (4100±20 BP, PSUAMS-8438), 2676-2433 cal BCE (4010±50 BP, GrA-15698)]	LNA_Vlaardingen/CordedWare	Noord-Holland, Opmeer, Mienakker	Netherlands	This study	52.744	4.937	4200	2500-2000 BCE	Czechia_BellBeaker	Brand√Ωsek	Czechia	OlaldeNature2018	50.19	14.158	No
I13027	I14861	11.874	11.874	1	0	0	0	0	0	0	4039	2197-1983 (3700±25 BP, PSUAMS-7847)	Netherlands_LNB_EBA_BellBeaker	Zuid-Holland, Molenaarsgraaf	Netherlands	OlaldeNature2018	51.886	4.855	2810	912-808 calBCE (2713±29 BP, OxA-17804)	England_LBA_highEEF	England, Kent, Cliffs End Farm	United Kingdom	PattersonNature2021	51.3292	1.36931	No
I25159	I13028	11.8732	11.8732	1	0	0	0	0	0	0	4650	2900 - 2500 BCE	Russia_Afanasievo	Chaburak 1	Russia	LazaridisPattersonAnthonyNature2025			4250	2500-2100 BCE	Netherlands_LNB_BellBeaker	Zuid-Holland, Ottoland-Kromme Elleboog	Netherlands	OlaldeNature2018	51.874	4.868	No
I4074	I7212	11.8708	11.8708	1	0	0	0	0	0	0	4030	2281-1899 calBCE BP, GrA-15597)	Netherlands_LNB_BellBeaker	Oostwoud	Netherlands	OlaldeNature2018	52.7336	5.09618	4247	2454-2201 calBCE (3840±25 BP, PSUAMS-4346)	Czechia_BellBeaker	NW Bohemia, Teplice, Radosevice	Czechia	OlaldeNature2018	50.4103	14.0746	No
I8291	I4075	11.8633	11.8633	1	0	0	0	0	0	0	4653	2864-2574 calBCE (4110±25 BP, PSUAMS-4315)	Russia_Samara_EBA_Yamnaya	Ekaterinovskiy-Mys (Samara Oblast, Stavropolskiy District, Ekaterinovka)	Russia	LazaridisPattersonAnthonyNature2025	53.0856	49.4659	3950	2127-1933 calBCE BP, PSUAMS-2337)	Netherlands_LNB_BellBeaker	Oostwoud	Netherlands	OlaldeNature2018	52.7336	5.09618	No
KH150200	HOL004	11.8612	11.8612	1	0	0	0	0	0	0	5100	3500-2800 BCE	MN_Wartberg	Hesse, Niedertiefenbach	Germany	ImmelCommBiol2021	50.26	7.91	5154	3350-3030 calBCE (4486±36 BP, CRL-15612)	Czechia_N_Baden	Bohemia, Holubice	Czechia	PapacScienceAdvances2021	50.2006	14.2903	No
I20101	I13027	11.8599	11.8599	1	0	0	0	0	0	0	4897	3011-2900 calBCE (4335±20 BP, PSUAMS-13983)	Russia_Afanasievo	Gorno-Altaisk Oblast, Kurota	Russia	LazaridisPattersonAnthonyNature2025	50.8294	85.994	4039	2197-1983 (3700±25 BP, PSUAMS-7847)	Netherlands_LNB_EBA_BellBeaker	Zuid-Holland, Molenaarsgraaf	Netherlands	OlaldeNature2018	51.886	4.855	No
PRU004	I33741	11.8592	11.8592	1	0	0	0	0	0	0	4264	2455-2204 calBCE (3848±24 BP, MAMS-44707)	Czechia_BellBeaker_oSteppe	Bohemia	Czechia	PapacScienceAdvances2021	50.0781	14.3122	4475	2575-2471 calBCE (4015±20 BP, PSUAMS-12657)	LNA_Vlaardingen/CordedWare	Sijbekarspel Op de Veken	Netherlands	This study	52.709	4.987	No
I13025	I25026	11.8539	11.8539	1	0	0	0	0	0	0	3958	2136-1892 (3635±40 BP, GrN-5131)	Netherlands_LNB_EBA_BellBeaker	Zuid-Holland, Molenaarsgraaf	Netherlands	OlaldeNature2018	51.886	4.855	5075	3350-2900 BCE	Russia_Samara_EBA_Yamnaya_father.or.son.I0443	Lopatino-2 (Samara Oblast, Krasnoyarskiy District, Lopatino)	Russia	LazaridisPattersonAnthonyNature2025	53.6397	50.6643	No
I16425	KH150630	11.8481	11.8481	1	0	0	0	0	0	0	4929	3083-2912 calBCE (4373±23 BP, SUERC-96207)	ChannelIslands_LN	Channel Islands, Guernsey, Vale, Le D√©hus	Channel Islands	PattersonNature2021	49.4972	-2.50646	5230	3487-3106 (4564±25 BP, KIA-53050)	MN_Wartberg	Hesse, Niedertiefenbach	Germany	ImmelCommBiol2021	50.26	7.91	No
I10630	I4074	11.8349	11.8349	1	0	0	0	0	0	0	4674	2868-2580 calBCE (4125±25 BP, PSUAMS-10734)	Russia_Ural_EBA_Yamnaya	Orenburg Oblast, Ural River Valley, Uvak Kurgan	Russia	LazaridisPattersonAnthonyNature2025	50.9664	55.636	4030	2281-1899 calBCE BP, GrA-15597)	Netherlands_LNB_BellBeaker	Oostwoud	Netherlands	OlaldeNature2018	52.7336	5.09618	No
I13027	AITI_43	11.8309	11.8309	1	0	0	0	0	0	0	4039	2197-1983 (3700±25 BP, PSUAMS-7847)	Netherlands_LNB_EBA_BellBeaker	Zuid-Holland, Molenaarsgraaf	Netherlands	OlaldeNature2018	51.886	4.855	3760	1888-1700 calBCE (3486±27 BP, MAMS-21571)	Germany_Lech_EBA	Kleinaitingen - Gewerbegebiet Nord	Germany	MittnikScience2019	48.2228	10.845	No
I10630	I4073	11.8222	11.8222	1	0	0	0	0	0	0	4674	2868-2580 calBCE (4125±25 BP, PSUAMS-10734)	Russia_Ural_EBA_Yamnaya	Orenburg Oblast, Ural River Valley, Uvak Kurgan	Russia	LazaridisPattersonAnthonyNature2025	50.9664	55.636	3992	2197-1897 calBCE BP, GrA-15598)	Netherlands_LNB_BellBeaker	Oostwoud	Netherlands	OlaldeNature2018	52.7336	5.09618	No
I13027	I7640	11.8127	11.8127	1	0	0	0	0	0	0	4039	2197-1983 (3700±25 BP, PSUAMS-7847)	Netherlands_LNB_EBA_BellBeaker	Zuid-Holland, Molenaarsgraaf	Netherlands	OlaldeNature2018	51.886	4.855	3307	1434-1278 calBCE (3100±30 BP, SUERC-28349)	England_MBA	England, Cambridgeshire, Trumpington, Clay Farm	United Kingdom	OlaldeNature2018	52.1784	0.122544	No
I12900	I7578	11.8126	11.8126	1	0	0	0	0	0	0	4239	2457-2145 calBCE (3820±45 BP, GrN-6384)	Netherlands_LNB_BellBeaker	Ottoland Kromme Elleboog	Netherlands	This study	51.874	4.868	3080	1256-1013 calBCE (2930±35 BP, SUERC-25497)	England_MBA	England, Bedfordshire, Biddenham Loop	United Kingdom	OlaldeNature2018	52.1224	-0.511365	No
KH150625	I13633	11.8107	11.8107	1	0	0	0	0	0	0	5163	3348-3096 (4497±27 BP, KIA-52277)	MN_Wartberg	Hesse, Niedertiefenbach	Germany	ImmelCommBiol2021	50.26	7.91	4834	2916-2781 calBCE (4260±25 BP, PSUAMS-12141)	Belgium_MLN	Huccorgne, Abri Sandron	Belgium	This study	50.5792	5.11898	No
I7550	KH150193_KH150286	11.8062	11.8062	1	0	0	0	0	0	0	6100	4700-3600 BCE	Spain_MLN	C√°diz, San Fernando, Campo de Hockey	Spain	OlaldeScience2019	36.445	-6.21	5100	3500-2800 BCE	MN_Wartberg	Hesse, Niedertiefenbach	Germany	ImmelCommBiol2021	50.26	7.91	No
KH150635	KH150627	11.802	11.802	1	0	0	0	0	0	0	5034	3322-2924 (4425±28 BP, KIA-52280)	MN_Wartberg	Hesse, Niedertiefenbach	Germany	ImmelCommBiol2021	50.26	7.91	5139	3335-3024 (4462±27 BP, KIA-52278)	MN_Wartberg	Hesse, Niedertiefenbach	Germany	ImmelCommBiol2021	50.26	7.91	Yes
I4071	RISE98	11.7961	11.7961	1	0	0	0	0	0	0	3717	1883-1634 calBCE BP, GrA-17226)	Netherlands_Early_Bronze_Age	Oostwoud	Netherlands	OlaldeNature2018	52.7336	5.09618	4082	2278-2032 calBCE (3736±32 BP, OxA-28987)	Sweden_LN	L Beddinge 56	Sweden	AllentoftNature2015	55.381	13.445	No
I12902	KON004	11.7958	11.7958	1	0	0	0	0	0	0	4602	2848-2501 calBCE (4088±19 BP) [R_combine: (4100±20 BP, PSUAMS-8438), 2676-2433 cal BCE (4010±50 BP, GrA-15698)]	LNA_Vlaardingen/CordedWare	Noord-Holland, Opmeer, Mienakker	Netherlands	This study	52.744	4.937	4398	2567-2344 calBCE (3947±24 BP, MAMS-45788)	Czechia_CordedWare	Bohemia, Konobr≈æe	Czechia	PapacScienceAdvances2021	50.5557	13.6606	No
KH150619	I26770	11.7837	11.7837	1	0	0	0	0	0	0	5128	3333-3021 (4455±24 BP, KIA-52276)	MN_Wartberg	Hesse, Niedertiefenbach	Germany	ImmelCommBiol2021	50.26	7.91	10706	9107-8634 calBCE (9465±25 BP, UCIAMS-198579)	Italy_Epigravettian	Abruzzo, Grotta de Continenza	Italy	LazaridisPattersonAnthonyNature2025	41.96	13.54	No
I13659	KH150189_KH150632_KH150636	11.7824	11.7824	1	0	0	0	0	0	0	4813	2911-2706 calBCE calBCE (4245±25 BP, PSUAMS-12144)	Belgium_MLN	Huccorgne, Abri Sandron	Belgium	This study	50.5792	5.11898	5163	3346-3095 (4493±26 BP, KIA-53052)	MN_Wartberg	Hesse, Niedertiefenbach	Germany	ImmelCommBiol2021	50.26	7.91	No
I13659	KH150204_KH150634	11.7824	11.7824	1	0	0	0	0	0	0	4813	2911-2706 calBCE calBCE (4245±25 BP, PSUAMS-12144)	Belgium_MLN	Huccorgne, Abri Sandron	Belgium	This study	50.5792	5.11898	5164	3352-3099 (4507±25 BP, KIA-53051)	MN_Wartberg	Hesse, Niedertiefenbach	Germany	ImmelCommBiol2021	50.26	7.91	No
1H06	I1563	11.7811	11.7811	1	0	0	0	0	0	0	5115	3330-3018 calBCE (4450±20 BP, UCAIMS-229430)	France_MontAime_MLN_daughter.2H11	Marne, Mont-Aim√© hypog√©e I	France	SeguinOrlandoCurrBio2021	48.8589	3.99647	5448	3626-3378 (4726±17 BP) [R_combine: (4580±30, KIA-28844, Bla5), (4860±30, KIA-45011, Bla7), (4730±25, KIA-45010, Bla13)]	Germany_Blatterhohle_MN	Blatterhole Cave	Germany	LipsonNature2017	51.3583	7.55111	No
I4075	I25167	11.7792	11.7792	1	0	0	0	0	0	0	3950	2127-1933 calBCE BP, PSUAMS-2337)	Netherlands_LNB_BellBeaker	Oostwoud	Netherlands	OlaldeNature2018	52.7336	5.09618	4696	2872-2629 calBCE (4145±20 BP, PSUAMS-12584)	Russia_EBA	Nikolaevka-1 (Samara Oblast, Krasnoyarskiy District, Nikolaevka)	Russia	LazaridisPattersonAnthonyNature2025	53.0852	50.3117	No
I3767	I4073	11.7541	11.7541	1	0	0	0	0	0	0	3684	1872-1636 calBCE (3430±20 BP, PSUAMS-2496)	Kazakhstan_AkMoustafa_MLBA1	Ak-Moustafa	Kazakhstan	NarasimhanPattersonScience2019	47.778	72.0097	3992	2197-1897 calBCE BP, GrA-15598)	Netherlands_LNB_BellBeaker	Oostwoud	Netherlands	OlaldeNature2018	52.7336	5.09618	No
I4895	KH150637	11.7498	11.7498	1	0	0	0	0	0	0	4106	2276-2042 calBCE (3750±20 BP, PSUAMS-2852)	Czechia_BellBeaker	Prague 5, Jinonice, Butovick√° Street	Czechia	OlaldeNature2018	50.0504	14.3667	5057	3328-2926 (4432±28 BP, KIA-52281)	MN_Wartberg	Hesse, Niedertiefenbach	Germany	ImmelCommBiol2021	50.26	7.91	No
I13027	C1699	11.7491	11.7491	1	0	0	0	0	0	0	4039	2197-1983 (3700±25 BP, PSUAMS-7847)	Netherlands_LNB_EBA_BellBeaker	Zuid-Holland, Molenaarsgraaf	Netherlands	OlaldeNature2018	51.886	4.855	4200	2400-2100 BCE	China_Xinjiang_Tuoganbai_BA	Xinjiang, Aletai Region, Habahe County, Tuoganbai	China	KumarFuScience2022	48.06	86.42	No
HUGO_190	I4070	11.7466	11.7466	1	0	0	0	0	0	0	4103	2275-2041 calBCE (3748±19 BP, MAMS-18921)	Germany_Lech_BellBeaker_possible.contam	Augsburg - Hugo-Eckener-Stra√üe	Germany	MittnikScience2019	48.3285	10.8982	3703	1880-1627 calBCE BP, GrA-17225)	Netherlands_Early_Bronze_Age	Oostwoud	Netherlands	OlaldeNature2018	52.7336	5.09618	No
KO1004	I12900	11.7294	11.7294	1	0	0	0	0	0	0	4166	2291-2140 calBCE (3787±24 BP, MAMS-30783)	Czechia_BellBeaker	Bohemia, Kol√≠n II	Czechia	PapacScienceAdvances2021	50.0256	15.1692	4239	2457-2145 calBCE (3820±45 BP, GrN-6384)	Netherlands_LNB_BellBeaker	Ottoland Kromme Elleboog	Netherlands	This study	51.874	4.868	No
I4069	I26832	11.723	11.723	1	0	0	0	0	0	0	3966	2192-1887 calBCE BP, GrA-6477)	Netherlands_LNB_BellBeaker	Oostwoud	Netherlands	OlaldeNature2018	52.7336	5.09618	3400	1600-1300 BCE	Netherlands_MBA	Noord-Holland, Wervershoof-Zwaagdijk	Netherlands	PattersonNature2021	52.712	5.145	No
I2604	I4073	11.7221	11.7221	1	0	0	0	0	0	0	4073	2272-2032 calBCE (3730±30 BP, SUERC-26241)	England_C_EBA	England, Hampshire, Barton-Stacey Pipeline	United Kingdom	OlaldeNature2018	51.15	-1.36	3992	2197-1897 calBCE BP, GrA-15598)	Netherlands_LNB_BellBeaker	Oostwoud	Netherlands	OlaldeNature2018	52.7336	5.09618	No
PRI001	KH150612	11.7178	11.7178	1	0	0	0	0	0	0	6218	4342-4077 calBCE (5406±32 BP, OxA-15063)	France_MN	Deux-S√®vres, Priss√©-la-Charri√®re	France	RivollatScienceAdvance2020	46.15	-0.48	5100	3500-2800 BCE	MN_Wartberg	Hesse, Niedertiefenbach	Germany	ImmelCommBiol2021	50.26	7.91	No
I12900	I18415	11.7127	11.7127	1	0	0	0	0	0	0	4239	2457-2145 calBCE (3820±45 BP, GrN-6384)	Netherlands_LNB_BellBeaker	Ottoland Kromme Elleboog	Netherlands	This study	51.874	4.868	3100	1500-800 BCE	Croatia_MLBA	Bezdanjaƒça Cave	Croatia	LazaridisAlpaslanRoodenbergScience2022	44.852	15.4199	No
RDV001	I4073	11.7114	11.7114	1	0	0	0	0	0	0	4592	2850-2497 calBCE (4081±25 BP, MAMS-45791)	Czechia_CordedWare	Bohemia, Radovesice	Czechia	PapacScienceAdvances2021	50.5423	13.8432	3992	2197-1897 calBCE BP, GrA-15598)	Netherlands_LNB_BellBeaker	Oostwoud	Netherlands	OlaldeNature2018	52.7336	5.09618	No
RIX15	I5748	11.7082	11.7082	1	0	0	0	0	0	0	3600	1700-1600 BCE	France_GrandEst_EBA	Grand-Est (East), Rixheim, Zac du Petit Prince	France	BrunelPNAS2020	47.7444	7.39683	4383	2579-2211 calBCE BP, GrN-6650C)	Netherlands_LNB_BellBeaker	Oostwoud	Netherlands	OlaldeNature2018	52.7336	5.09618	No
I12900	I13467	11.7071	11.7071	1	0	0	0	0	0	0	4239	2457-2145 calBCE (3820±45 BP, GrN-6384)	Netherlands_LNB_BellBeaker	Ottoland Kromme Elleboog	Netherlands	This study	51.874	4.868	4289	2457-2209 calBCE (3860±25 BP, PSUAMS-10090)	Czechia_CordedWare	Central Bohemia, Prague 5, Prague-Stod≈Ølky (Mal√° Ohrada site)	Czechia	PattersonNature2021	50.045	14.3393	No
I3741	KH150627	11.705	11.705	1	0	0	0	0	0	0	3088	1221-1021 calBCE (2935±25 BP, PSUAMS-2118)	Italy_Sardinia_LBA	Sardinia, Persasdefogu	Italy	FernandesNatureEcologyEvolution2020	39.6833	9.43333	5139	3335-3024 (4462±27 BP, KIA-52278)	MN_Wartberg	Hesse, Niedertiefenbach	Germany	ImmelCommBiol2021	50.26	7.91	No
I12900	I7278	11.7025	11.7025	1	0	0	0	0	0	0	4239	2457-2145 calBCE (3820±45 BP, GrN-6384)	Netherlands_LNB_BellBeaker	Ottoland Kromme Elleboog	Netherlands	This study	51.874	4.868	4333	2462-2298 calBCE (3890±20 BP, PSUAMS-4349)	Czechia_BellBeaker	Brand√Ωsek	Czechia	OlaldeNature2018	50.19	14.158	No
I12902	I11840	11.6995	11.6995	1	0	0	0	0	0	0	4602	2848-2501 calBCE (4088±19 BP) [R_combine: (4100±20 BP, PSUAMS-8438), 2676-2433 cal BCE (4010±50 BP, GrA-15698)]	LNA_Vlaardingen/CordedWare	Noord-Holland, Opmeer, Mienakker	Netherlands	This study	52.744	4.937	4848	2921-2878 calBCE (4280±25 BP, PSUAMS-7868)	Russia_Volga_EBA_Yamnaya	Kutuluk-1 (Samara Oblast, Kinelskiy District)	Russia	LazaridisPattersonAnthonyNature2025	53.1812	51.2225	No
I24087	I5748	11.6933	11.6933	1	0	0	0	0	0	0	4891	3013-2889 calBCE (4320±30 BP, PSUAMS-10743)	Russia_Don_EBA_Yamnaya_o	Krivyansky-9 (Rostov Oblast, Oktyabrskiy District)	Russia	LazaridisPattersonAnthonyNature2025	47.395	40.1681	4383	2579-2211 calBCE BP, GrN-6650C)	Netherlands_LNB_BellBeaker	Oostwoud	Netherlands	OlaldeNature2018	52.7336	5.09618	No
KH150190	I16271	11.6892	11.6892	1	0	0	0	0	0	0	5100	3500-2800 BCE	MN_Wartberg	Hesse, Niedertiefenbach	Germany	ImmelCommBiol2021	50.26	7.91	2250	391-208 calBCE (2255±20 BP, PSUAMS-10120)	Czechia_IA_LaTene	Central Bohemia, Prague 5, Prague-Jinonice (Holman ºs Garden Centre)	Czechia	PattersonNature2021	50.0544	14.3634	No
I4071	I16813	11.6841	11.6841	1	0	0	0	0	0	0	3717	1883-1634 calBCE BP, GrA-17226)	Netherlands_Early_Bronze_Age	Oostwoud	Netherlands	OlaldeNature2018	52.7336	5.09618	3966	2131-1942 calBCE (3645±20 BP, PSUAMS-7893)	Serbia_BA_o	Ostojicevo (North Banat District, ƒåoka Municipality, Ostojicevo)	Serbia	LazaridisAlpaslanRoodenbergScience2022	45.8881	20.1667	No
RISE1171	I13028	11.6812	11.6812	1	0	0	0	0	0	0	4826	3004-2703 calBCE (4264±34 BP)	Poland_Koszyce_GlobularAmphora_son.RISE1166.brother.RISE1167	Koszyce, site 3	Poland	SchroederPNAS2019	50.1701	20.579	4250	2500-2100 BCE	Netherlands_LNB_BellBeaker	Zuid-Holland, Ottoland-Kromme Elleboog	Netherlands	OlaldeNature2018	51.874	4.868	No
KH150639	I11248	11.6744	11.6744	1	0	0	0	0	0	0	5100	3500-2800 BCE	MN_Wartberg	Hesse, Niedertiefenbach	Germany	ImmelCommBiol2021	50.26	7.91	5050	3500-2700 BCE	Spain_MLN	Basque Country	Spain	OlaldeScience2019	43.0866	-2.2154	No
I7201	I4075	11.6718	11.6718	1	0	0	0	0	0	0	4250	2800-1800 BCE	Czechia_EBA	Prague 5, Jinonice, Zahradnictv√≠	Czechia	OlaldeNature2018	50.0504	14.3667	3950	2127-1933 calBCE BP, PSUAMS-2337)	Netherlands_LNB_BellBeaker	Oostwoud	Netherlands	OlaldeNature2018	52.7336	5.09618	No
VK42	I4071	11.6653	11.6653	1	0	0	0	0	0	0	900	900-1200 CE	Sweden_Viking	Skara, Varnhem	Sweden	MargaryanNature2020	58.38	13.65	3717	1883-1634 calBCE BP, GrA-17226)	Netherlands_Early_Bronze_Age	Oostwoud	Netherlands	OlaldeNature2018	52.7336	5.09618	No
I3387	I13028	11.6651	11.6651	1	0	0	0	0	0	0	4725	2950-2600 BCE	Russia_Afanasievo	Afanasieva-Gora (Republic of Khakasia, Bogradskiy District, Znamenka)	Russia	NarasimhanPattersonScience2019	54.3566	90.9192	4250	2500-2100 BCE	Netherlands_LNB_BellBeaker	Zuid-Holland, Ottoland-Kromme Elleboog	Netherlands	OlaldeNature2018	51.874	4.868	No
TOR.6.WGC	KH150625	11.6651	11.6651	1	0	0	0	0	0	0	6900	5100-4800 BCE	Spain_EN	El Toro	Spain	FregelPNAS2018	36.953	-4.53919	5163	3348-3096 (4497±27 BP, KIA-52277)	MN_Wartberg	Hesse, Niedertiefenbach	Germany	ImmelCommBiol2021	50.26	7.91	No
I6775	I4074	11.6512	11.6512	1	0	0	0	0	0	0	4150	2500-1900 BCE	England_BellBeaker	England, Somerset, Stogursey, Wick Barrow	United Kingdom	OlaldeNature2018	51.1213	-3.07565	4030	2281-1899 calBCE BP, GrA-15597)	Netherlands_LNB_BellBeaker	Oostwoud	Netherlands	OlaldeNature2018	52.7336	5.09618	No
KH150625	ELT006	11.635	11.635	1	0	0	0	0	0	0	5163	3348-3096 (4497±27 BP, KIA-52277)	MN_Wartberg	Hesse, Niedertiefenbach	Germany	ImmelCommBiol2021	50.26	7.91	5809	3949-3715 calBCE (5035±23 BP, MAMS-16165)	Spain_MLN	Cova de Els Trocs	Spain	VillalbaMoucoCurrentBiology2019	42.5	0.5	No
RISE1249	I13027	11.634	11.634	1	0	0	0	0	0	0	4737	2905-2636 calBCE (4210±40 BP)	Poland_Ksiaznice_GlobularAmphora	Ksiaznice, site 2	Poland	SchroederPNAS2019	50.2	21.4	4039	2197-1983 (3700±25 BP, PSUAMS-7847)	Netherlands_LNB_EBA_BellBeaker	Zuid-Holland, Molenaarsgraaf	Netherlands	OlaldeNature2018	51.886	4.855	No
I12900	I17258	11.6324	11.6324	1	0	0	0	0	0	0	4239	2457-2145 calBCE (3820±45 BP, GrN-6384)	Netherlands_LNB_BellBeaker	Ottoland Kromme Elleboog	Netherlands	This study	51.874	4.868	2415	542-396 calBCE (2386±26 BP, SUERC-66076)	England_EIA	England, Hampshire, Stockbridge, New Buildings	United Kingdom	PattersonNature2021	51.1365	-1.49403	No
pcw040	I4073	11.6311	11.6311	1	0	0	0	0	0	0	4400	2571-2305 calBCE (3950±35 BP, Poz-90777)	Poland_Southeast_CordedWare	Southeastern Poland, ≈öwiƒôte	Poland	LinderholmNatureScientificReports2020	49.9161	22.8608	3992	2197-1897 calBCE BP, GrA-15598)	Netherlands_LNB_BellBeaker	Oostwoud	Netherlands	OlaldeNature2018	52.7336	5.09618	No
AITI_78	I5748	11.629	11.629	1	0	0	0	0	0	0	3748	1891-1690 calBCE (3474±34 BP, MAMS-21586)	Germany_Lech_EBA	Kleinaitingen - Gewerbegebiet Nord	Germany	MittnikScience2019	48.2228	10.845	4383	2579-2211 calBCE BP, GrN-6650C)	Netherlands_LNB_BellBeaker	Oostwoud	Netherlands	OlaldeNature2018	52.7336	5.09618	No
KD064	I4073	11.6207	11.6207	1	0	0	0	0	0	0	3425	1650-1300 BCE	Scotland_Orkney_MBA	Orkney, Westray, Links of Noltland	United Kingdom	DuliasPNAS2022	59.327	-3.00572	3992	2197-1897 calBCE BP, GrA-15598)	Netherlands_LNB_BellBeaker	Oostwoud	Netherlands	OlaldeNature2018	52.7336	5.09618	No
KH150641	KH150612	11.6115	11.6115	1	0	0	0	0	0	0	5152	3339-3028 (4473±28 BP, KIA-52282)	MN_Wartberg	Hesse, Niedertiefenbach	Germany	ImmelCommBiol2021	50.26	7.91	5100	3500-2800 BCE	MN_Wartberg	Hesse, Niedertiefenbach	Germany	ImmelCommBiol2021	50.26	7.91	Yes
ATP9	I5748	11.611	11.611	1	0	0	0	0	0	0	3628	1863-1564 calBCE (3390±30 BP, Beta-386395)	Spain_BA	El Portalon Cave, Sierra de Atapuerca	Spain	GuntherPNAS2015	42.3525	-3.51833	4383	2579-2211 calBCE BP, GrN-6650C)	Netherlands_LNB_BellBeaker	Oostwoud	Netherlands	OlaldeNature2018	52.7336	5.09618	No
ROU003	I13028	11.6066	11.6066	1	0	0	0	0	0	0	3995	2130-1960 BCE	Czechia_EBA_Unetice	Bohemia, Roudnice nad Labem	Czechia	PapacScienceAdvances2021	50.4168	14.2455	4250	2500-2100 BCE	Netherlands_LNB_BellBeaker	Zuid-Holland, Ottoland-Kromme Elleboog	Netherlands	OlaldeNature2018	51.874	4.868	No
MIS001	I13025	11.6049	11.6049	1	0	0	0	0	0	0	3908	2026-1892 calBCE (3601±19 BP, MAMS-30493)	Czechia_EBA_Unetice	Bohemia, Mikulovice	Czechia	PapacScienceAdvances2021	49.992	15.7769	3958	2136-1892 (3635±40 BP, GrN-5131)	Netherlands_LNB_EBA_BellBeaker	Zuid-Holland, Molenaarsgraaf	Netherlands	OlaldeNature2018	51.886	4.855	No
I12902	I2457	11.6043	11.6043	1	0	0	0	0	0	0	4602	2848-2501 calBCE (4088±19 BP) [R_combine: (4100±20 BP, PSUAMS-8438), 2676-2433 cal BCE (4010±50 BP, GrA-15698)]	LNA_Vlaardingen/CordedWare	Noord-Holland, Opmeer, Mienakker	Netherlands	This study	52.744	4.937	4056	2201-2029 calBCE (3717±28 BP, SUERC-69975)	England_C_EBA	England, Wiltshire, Amesbury Down	United Kingdom	OlaldeNature2018	51.168	-1.77254	No
MOK10B	I4074	11.6015	11.6015	1	0	0	0	0	0	0	3900	2100-1800 BCE	Serbia_Mokrin_EBA_Maros_1d.rel.MOK24A	Mokrin (North Banat District, Kikinda Municipality, Mokrin)	Serbia	ZegaracScientificReports2021	45.9347	20.4044	4030	2281-1899 calBCE BP, GrA-15597)	Netherlands_LNB_BellBeaker	Oostwoud	Netherlands	OlaldeNature2018	52.7336	5.09618	No
I4073	I3875	11.5973	11.5973	1	0	0	0	0	0	0	3992	2197-1897 calBCE BP, GrA-15598)	Netherlands_LNB_BellBeaker	Oostwoud	Netherlands	OlaldeNature2018	52.7336	5.09618	3985	2136-1946 calBCE (3655±25 BP, PSUAMS-1834)	France_EBA_BellBeaker	Lauzet-Ubaye, Villard	France	OlaldeNature2018	44.476	6.369	No
I13027	I10484	11.596	11.596	1	0	0	0	0	0	0	4039	2197-1983 (3700±25 BP, PSUAMS-7847)	Netherlands_LNB_EBA_BellBeaker	Zuid-Holland, Molenaarsgraaf	Netherlands	OlaldeNature2018	51.886	4.855	4250	3500-1100 BCE	Romania_Glavanesti	GlƒÉvƒÉne≈üti	Romania	LazaridisPattersonAnthonyNature2025	46.2442	27.3975	No
ELT006	KH150618	11.5892	11.5892	1	0	0	0	0	0	0	5809	3949-3715 calBCE (5035±23 BP, MAMS-16165)	Spain_MLN	Cova de Els Trocs	Spain	VillalbaMoucoCurrentBiology2019	42.5	0.5	5150	3336-3028 (4468±25 BP, KIA-52275)	MN_Wartberg	Hesse, Niedertiefenbach	Germany	ImmelCommBiol2021	50.26	7.91	No
I12900	I13471	11.5877	11.5877	1	0	0	0	0	0	0	4239	2457-2145 calBCE (3820±45 BP, GrN-6384)	Netherlands_LNB_BellBeaker	Ottoland Kromme Elleboog	Netherlands	This study	51.874	4.868	3950	2150-1850 BCE	Czechia_EBA_Unetice	Central Bohemia, Prague 5, Prague-Stod≈Ølky (Mal√° Ohrada site)	Czechia	PattersonNature2021	50.045	14.3393	No
KH150623	I6677	11.5861	11.5861	1	0	0	0	0	0	0	5100	3500-2800 BCE	MN_Wartberg	Hesse, Niedertiefenbach	Germany	ImmelCommBiol2021	50.26	7.91	5550	3800-3400 BCE	Czechia_C_Baalberge	Bilina	Czechia	NarasimhanPattersonScience2019	50.5481	13.7761	No
HOP003	I4073	11.5845	11.5845	1	0	0	0	0	0	0	4250	2500-2100 BCE	Czechia_BellBeaker	Bohemia, Hostivice	Czechia	PapacScienceAdvances2021	50.0804	14.2769	3992	2197-1897 calBCE BP, GrA-15598)	Netherlands_LNB_BellBeaker	Oostwoud	Netherlands	OlaldeNature2018	52.7336	5.09618	No
2H11	KH150623	11.5809	11.5809	1	0	0	0	0	0	0	5162	3351-3102 calBCE (4510±20 BP, UCAIMS-224908)	France_MontAime_MLN_oHG1	Marne, Mont-Aim√© hypog√©e II	France	SeguinOrlandoCurrBio2021	48.8585	3.99589	5100	3500-2800 BCE	MN_Wartberg	Hesse, Niedertiefenbach	Germany	ImmelCommBiol2021	50.26	7.91	No
I13025	I4074	11.5769	11.5769	1	0	0	0	0	0	0	3958	2136-1892 (3635±40 BP, GrN-5131)	Netherlands_LNB_EBA_BellBeaker	Zuid-Holland, Molenaarsgraaf	Netherlands	OlaldeNature2018	51.886	4.855	4030	2281-1899 calBCE BP, GrA-15597)	Netherlands_LNB_BellBeaker	Oostwoud	Netherlands	OlaldeNature2018	52.7336	5.09618	No
KH150639	I2635	11.5717	11.5717	1	0	0	0	0	0	0	5100	3500-2800 BCE	MN_Wartberg	Hesse, Niedertiefenbach	Germany	ImmelCommBiol2021	50.26	7.91	5523	3647-3517 calBCE (4796±37 BP, SUERC-68639)	Scotland_N	Scotland, Caithness, Lieurary, Tulloch of Assery	United Kingdom	OlaldeNature2018	58.5354	-3.60246	No
G218M5-2	I13027	11.5655	11.5655	1	0	0	0	0	0	0	4775	2910-2697 calBCE (4230±30 BP, Beta)	China_Xinjiang_Nileke_Afanasievo_BA	Xinjiang, Nileke	China	ZhangNature2021	43.8993	83.5383	4039	2197-1983 (3700±25 BP, PSUAMS-7847)	Netherlands_LNB_EBA_BellBeaker	Zuid-Holland, Molenaarsgraaf	Netherlands	OlaldeNature2018	51.886	4.855	No
I4074	C2048	11.5644	11.5644	1	0	0	0	0	0	0	4030	2281-1899 calBCE BP, GrA-15597)	Netherlands_LNB_BellBeaker	Oostwoud	Netherlands	OlaldeNature2018	52.7336	5.09618	4224	2402-2146 calBCE	China_Xinjiang_Chaganguole_BA_Chemurcheck	Xinjiang, Aletai Region, Qinghe County, Chaganguole	China	KumarFuScience2022	46.48	90.75	No
pcw361	I5748	11.5614	11.5614	1	0	0	0	0	0	0	4300	2500-2200 BCE	Poland_Southeast_CordedWare	Southeastern Poland, ≈Åubcze	Poland	LinderholmNatureScientificReports2020	50.4561	23.6619	4383	2579-2211 calBCE BP, GrN-6650C)	Netherlands_LNB_BellBeaker	Oostwoud	Netherlands	OlaldeNature2018	52.7336	5.09618	No
I4069	I13469	11.5603	11.5603	1	0	0	0	0	0	0	3966	2192-1887 calBCE BP, GrA-6477)	Netherlands_LNB_BellBeaker	Oostwoud	Netherlands	OlaldeNature2018	52.7336	5.09618	3945	2127-1900 calBCE (3630±25 BP, PSUAMS-10015)	Czechia_EBA_Unetice	Central Bohemia, Prague 5, Prague-Stod≈Ølky (Mal√° Ohrada site)	Czechia	PattersonNature2021	50.045	14.3393	No
I13633	OTTM_151ind2	11.5602	11.5602	1	0	0	0	0	0	0	4834	2916-2781 calBCE (4260±25 BP, PSUAMS-12141)	Belgium_MLN	Huccorgne, Abri Sandron	Belgium	This study	50.5792	5.11898	3507	1617-1504 calBCE (3288±27 BP, MAMS-21556)	Germany_Lech_MBA_possible.contam	Oberottmarshausen - Kiesgrube Lauter	Germany	MittnikScience2019	48.2252	10.8498	No
KH150195_KH150196_KH150616	I7283	11.5553	11.5553	1	0	0	0	0	0	0	5164	3342-3096 (4492±24 BP, KIA-52274)	MN_Wartberg	Hesse, Niedertiefenbach	Germany	ImmelCommBiol2021	50.26	7.91	4200	2500-2000 BCE	Czechia_BellBeaker_mother.I7282	NW Bohemia, Teplice, Radosevice	Czechia	OlaldeNature2018	50.4103	14.0746	No
I12902	I7490	11.5459	11.5459	1	0	0	0	0	0	0	4602	2848-2501 calBCE (4088±19 BP) [R_combine: (4100±20 BP, PSUAMS-8438), 2676-2433 cal BCE (4010±50 BP, GrA-15698)]	LNA_Vlaardingen/CordedWare	Noord-Holland, Opmeer, Mienakker	Netherlands	This study	52.744	4.937	4984	3282-2918 calBCE (4410±25 BP, PSUAMS-4272)	Russia_Samara_EBA_Yamnaya	Grachevka-2 (Samara Oblast, Krasnoyarskiy District)	Russia	LazaridisPattersonAnthonyNature2025	53.5898	50.5713	No
I33741	I14119	11.5377	11.5377	1	0	0	0	0	0	0	4475	2575-2471 calBCE (4015±20 BP, PSUAMS-12657)	LNA_Vlaardingen/CordedWare	Sijbekarspel Op de Veken	Netherlands	This study	52.709	4.987	4885	3011-2890 calBCE (4320±25 BP, PSUAMS-7924)	Romania_Brailita_EBA_Yamnaya	BrƒÉili≈£a	Romania	LazaridisPattersonAnthonyNature2025	45.3018	27.9668	No
I33646	I13028	11.5357	11.5357	1	0	0	0	0	0	0	4950	3300-2700 BCE	Russia_UpperOb_Eneolithic_Afanasievo	Ayrydash-1 (Republic of Altai, Chemalsky District, Kuyus)	Russia	LazaridisPattersonAnthonyNature2025	51.0033	86.2424	4250	2500-2100 BCE	Netherlands_LNB_BellBeaker	Zuid-Holland, Ottoland-Kromme Elleboog	Netherlands	OlaldeNature2018	51.874	4.868	No
MA973	I4074	11.5314	11.5314	1	0	0	0	0	0	0	4416	2575-2307 calBCE (3960±40 BP, Poz-10825)	Estonia_CordedWare	Kursi, J√µgeva	Estonia	SaagCurrentBiology2017	58.326	26.152	4030	2281-1899 calBCE BP, GrA-15597)	Netherlands_LNB_BellBeaker	Oostwoud	Netherlands	OlaldeNature2018	52.7336	5.09618	No
I20062	I5748	11.5241	11.5241	1	0	0	0	0	0	0	2810	920-806 calBCE (2710±35 BP, GrN-7509)	Netherlands_LBA	Noord-Holland, Bovenkarspel-Het Valkje	Netherlands	PattersonNature2021	52.431	5.133	4383	2579-2211 calBCE BP, GrN-6650C)	Netherlands_LNB_BellBeaker	Oostwoud	Netherlands	OlaldeNature2018	52.7336	5.09618	No
I13025	I6583	11.5062	11.5062	1	0	0	0	0	0	0	3958	2136-1892 (3635±40 BP, GrN-5131)	Netherlands_LNB_EBA_BellBeaker	Zuid-Holland, Molenaarsgraaf	Netherlands	OlaldeNature2018	51.886	4.855	4138	2291-2047 calBCE (3770±30 BP, Poz-65207)	Poland_BellBeaker	≈ªerniki Wielkie	Poland	OlaldeNature2018	50.96	17.02	No
I7210	I13028	11.5049	11.5049	1	0	0	0	0	0	0	4071	2201-2037 calBCE (3730±20 BP, PSUAMS-4236)	Czechia_BellBeaker_father.or.son.I7212	NW Bohemia, Teplice, Radosevice	Czechia	OlaldeNature2018	50.4103	14.0746	4250	2500-2100 BCE	Netherlands_LNB_BellBeaker	Zuid-Holland, Ottoland-Kromme Elleboog	Netherlands	OlaldeNature2018	51.874	4.868	No
I12896	POST_6	11.4994	11.4994	1	0	0	0	0	0	0	4637	2864-2500 calBCE BP, PSUAMS-7806)	LNA_Vlaardingen/CordedWare	Molenaarsgraaf	Netherlands	This study	51.886	4.855	3873	2015-1830 calBCE (3574±19 BP, MAMS-18955)	Germany_Lech_EBA	Haunstetten - Postillionstra√üe	Germany	MittnikScience2019	48.2957	10.891	No
KO1007	I13025	11.4865	11.4865	1	0	0	0	0	0	0	3737	1881-1691 calBCE (3460±25 BP, MAMS-30785)	Czechia_EBA_Unetice	Bohemia, Kol√≠n I	Czechia	PapacScienceAdvances2021	50.0333	15.1681	3958	2136-1892 (3635±40 BP, GrN-5131)	Netherlands_LNB_EBA_BellBeaker	Zuid-Holland, Molenaarsgraaf	Netherlands	OlaldeNature2018	51.886	4.855	No
CHL003	I4071	11.4857	11.4857	1	0	0	0	0	0	0	3937	2121-1895 calBCE (3623±28 BP, MAMS-40617)	Czechia_EBA_Unetice	Bohemia, Chleby	Czechia	PapacScienceAdvances2021	50.215	15.1191	3717	1883-1634 calBCE BP, GrA-17226)	Netherlands_Early_Bronze_Age	Oostwoud	Netherlands	OlaldeNature2018	52.7336	5.09618	No
I6712	I5748	11.4819	11.4819	1	0	0	0	0	0	0	4625	2857-2501 calBCE (4095±25 BP, PSUAMS-3883)	Russia_Afanasievo_son.I10565	Afanasieva-Gora (Republic of Khakasia, Bogradskiy District, Znamenka)	Russia	NarasimhanPattersonScience2019	54.3566	90.9192	4383	2579-2211 calBCE BP, GrN-6650C)	Netherlands_LNB_BellBeaker	Oostwoud	Netherlands	OlaldeNature2018	52.7336	5.09618	No
I12902	oll007	11.4703	11.4703	1	0	0	0	0	0	0	4602	2848-2501 calBCE (4088±19 BP) [R_combine: (4100±20 BP, PSUAMS-8438), 2676-2433 cal BCE (4010±50 BP, GrA-15698)]	LNA_Vlaardingen/CordedWare	Noord-Holland, Opmeer, Mienakker	Netherlands	This study	52.744	4.937	4617	2859-2497 calBCE (4090±30 BP, Beta-417630)	Sweden_BAC	Olljso	Sweden	MalmstromProcBiolSci2019	56.0147	14.068	No
Gyvakarai1_10bp	I13028	11.4694	11.4694	1	0	0	0	0	0	0	4495	2620-2470 calBCE	Lithuania_LN	Gyvakarai	Lithuania	MittnikNatureCommunications2018	55.918	24.913	4250	2500-2100 BCE	Netherlands_LNB_BellBeaker	Zuid-Holland, Ottoland-Kromme Elleboog	Netherlands	OlaldeNature2018	51.874	4.868	No
FLR003	KH150629	11.468	11.468	1	0	0	0	0	0	0	6376	4531-4356 calBCE (5610±30 BP, Beta-416656)	France_MN	Calvados, Fleury-sur-Orne	France	RivollatScienceAdvance2020	49.19	-0.38	5100	3500-2800 BCE	MN_Wartberg	Hesse, Niedertiefenbach	Germany	ImmelCommBiol2021	50.26	7.91	No
I14107	I12900	11.4672	11.4672	1	0	0	0	0	0	0	2175	400-50 BCE	England_EastYorkshire_MIA_LIA_son.I21698	Pocklington (England, East Riding of Yorkshire, Burnby Lane)	United Kingdom	PattersonNature2021	53.9194	-0.766635	4239	2457-2145 calBCE (3820±45 BP, GrN-6384)	Netherlands_LNB_BellBeaker	Ottoland Kromme Elleboog	Netherlands	This study	51.874	4.868	No
I4877	I13028	11.4646	11.4646	1	0	0	0	0	0	0	8505	6645-6465 calBCE (7728±51 BP, PSUAMS-2382)	Serbia_IronGates_Mesolithic	Vlasac (Bor District, Majdanpek Municipality, Boljetin)	Serbia	MathiesonNature2018	44.5331	22.0499	4250	2500-2100 BCE	Netherlands_LNB_BellBeaker	Zuid-Holland, Ottoland-Kromme Elleboog	Netherlands	OlaldeNature2018	51.874	4.868	No
I13025	I12685	11.4633	11.4633	1	0	0	0	0	0	0	3958	2136-1892 (3635±40 BP, GrN-5131)	Netherlands_LNB_EBA_BellBeaker	Zuid-Holland, Molenaarsgraaf	Netherlands	OlaldeNature2018	51.886	4.855	4851	2926-2877 calBCE (4285±25 BP, PSUAMS-8589)	Russia_Don_EBA_Yamnaya	Krivyansky-9 (Rostov Oblast, Oktyabrskiy District)	Russia	LazaridisPattersonAnthonyNature2025	47.395	40.1681	No
I13027	C1700	11.4479	11.4479	1	0	0	0	0	0	0	4039	2197-1983 (3700±25 BP, PSUAMS-7847)	Netherlands_LNB_EBA_BellBeaker	Zuid-Holland, Molenaarsgraaf	Netherlands	OlaldeNature2018	51.886	4.855	4200	2400-2100 BCE	China_Xinjiang_Tuoganbai_BA_father.C1703.brother.C1704.C1700	Xinjiang, Aletai Region, Habahe County, Tuoganbai	China	KumarFuScience2022	48.06	86.42	No
I13027	I20631	11.4458	11.4458	1	0	0	0	0	0	0	4039	2197-1983 (3700±25 BP, PSUAMS-7847)	Netherlands_LNB_EBA_BellBeaker	Zuid-Holland, Molenaarsgraaf	Netherlands	OlaldeNature2018	51.886	4.855	2175	400-50 BCE	England_MIA_LIA	England, Derbyshire, Fin Cop	United Kingdom	PattersonNature2021	53.2358	-1.73694	No
BAS023	I12900	11.4386	11.4386	1	0	0	0	0	0	0	3961	2130-1941 calBCE (3642±20 BP, MAMS-19929)	Spain_Bastida_Argar	Murcia, Totana, La Bastida	Spain	VillalbaMoucoSciAdv2021	37.7626	-1.562	4239	2457-2145 calBCE (3820±45 BP, GrN-6384)	Netherlands_LNB_BellBeaker	Ottoland Kromme Elleboog	Netherlands	This study	51.874	4.868	No
2H17	I13025	11.4366	11.4366	1	0	0	0	0	0	0	5157	3338-3031 calBCE (4475±25 BP, UCAIMS-229436)	France_MontAime_MLN_father.or.son.2H10	Marne, Mont-Aim√© hypog√©e II	France	SeguinOrlandoCurrBio2021	48.8585	3.99589	3958	2136-1892 (3635±40 BP, GrN-5131)	Netherlands_LNB_EBA_BellBeaker	Zuid-Holland, Molenaarsgraaf	Netherlands	OlaldeNature2018	51.886	4.855	No
I32872	I4074	11.4354	11.4354	1	0	0	0	0	0	0	4900	3300-2600†BCE	Russia_CaspianInland_EBA_Yamnaya	Chograi-5 (Republic of Kalmykia, Iki-Burulskiy District, Chogray water reservoir)	Russia	LazaridisPattersonAnthonyNature2025	45.5502	44.662	4030	2281-1899 calBCE BP, GrA-15597)	Netherlands_LNB_BellBeaker	Oostwoud	Netherlands	OlaldeNature2018	52.7336	5.09618	No
KH150200	I14168	11.4354	11.4354	1	0	0	0	0	0	0	5100	3500-2800 BCE	MN_Wartberg	Hesse, Niedertiefenbach	Germany	ImmelCommBiol2021	50.26	7.91	5850	4300-3500 BCE	Czechia_C_Baalberge_o2	Makotrasy	Czechia	PapacScienceAdvances2021	50.1458	14.2214	No
I15824	I12900	11.4349	11.4349	1	0	0	0	0	0	0	3900	2200-1700 BCE	Czechia_EBA_Unetice	Central Bohemia, Prague 5, Prague-Jinonice (Holman ºs Garden Centre)	Czechia	PattersonNature2021	50.0544	14.3634	4239	2457-2145 calBCE (3820±45 BP, GrN-6384)	Netherlands_LNB_BellBeaker	Ottoland Kromme Elleboog	Netherlands	This study	51.874	4.868	No
RISE489	KH150637	11.4182	11.4182	1	0	0	0	0	0	0	4702	2909-2576 calBCE (4185±70 BP, ETH-12188)	Italy_North_Remedello_C	Lombardy, Remedello di Sotto	Italy	AllentoftNature2015	45.26	10.379	5057	3328-2926 (4432±28 BP, KIA-52281)	MN_Wartberg	Hesse, Niedertiefenbach	Germany	ImmelCommBiol2021	50.26	7.91	No
I10112	I5748	11.4172	11.4172	1	0	0	0	0	0	0	3497	1613-1503 calBCE (3280±20 BP, PSUAMS-6929)	Kazakhstan_Shoendykol_MLBA_Fedorovo	Shoendykol	Kazakhstan	NarasimhanPattersonScience2019	50.82	75.6	4383	2579-2211 calBCE BP, GrN-6650C)	Netherlands_LNB_BellBeaker	Oostwoud	Netherlands	OlaldeNature2018	52.7336	5.09618	No
I6713	I4074	11.4156	11.4156	1	0	0	0	0	0	0	4450	3000-2000 BCE	Russia_Afanasievo	Afanasieva-Gora (Republic of Khakasia, Bogradskiy District, Znamenka)	Russia	NarasimhanPattersonScience2019	54.3566	90.9192	4030	2281-1899 calBCE BP, GrA-15597)	Netherlands_LNB_BellBeaker	Oostwoud	Netherlands	OlaldeNature2018	52.7336	5.09618	No
I10499	I13028	11.4115	11.4115	1	0	0	0	0	0	0	4745	2896-2677 calBCE (4205±25 BP, PSUAMS-7907)	Romania_EBA_Yamnaya	Rahman	Romania	LazaridisPattersonAnthonyNature2025	44.8006	28.275	4250	2500-2100 BCE	Netherlands_LNB_BellBeaker	Zuid-Holland, Ottoland-Kromme Elleboog	Netherlands	OlaldeNature2018	51.874	4.868	No
I12902	I2567	11.4075	11.4075	1	0	0	0	0	0	0	4602	2848-2501 calBCE (4088±19 BP) [R_combine: (4100±20 BP, PSUAMS-8438), 2676-2433 cal BCE (4010±50 BP, GrA-15698)]	LNA_Vlaardingen/CordedWare	Noord-Holland, Opmeer, Mienakker	Netherlands	This study	52.744	4.937	4018	2190-1961 calBCE (3678±27 BP) [R_combine: (3615±40 BP, SUERC-4072), (3725±35 BP, SUERC-4083)]	Scotland_C_EBA	Scotland, Dryburn Bridge	United Kingdom	OlaldeNature2018	55.97	-2.444	No
MOK32	I13025	11.404	11.404	1	0	0	0	0	0	0	3900	2100-1800 BCE	Serbia_Mokrin_EBA_Maros	Mokrin (North Banat District, Kikinda Municipality, Mokrin)	Serbia	ZegaracScientificReports2021	45.9347	20.4044	3958	2136-1892 (3635±40 BP, GrN-5131)	Netherlands_LNB_EBA_BellBeaker	Zuid-Holland, Molenaarsgraaf	Netherlands	OlaldeNature2018	51.886	4.855	No
KH150620	I1565	11.4028	11.4028	1	0	0	0	0	0	0	5163	3344-3094 (4491±25 BP, KIA-53047)	MN_Wartberg	Hesse, Niedertiefenbach	Germany	ImmelCommBiol2021	50.26	7.91	5674	3725-3655 calBCE (4965±15 BP) [R_combine: (4950±30, KIA-45006, Bla8), (4905±25, KIA-45008, Bla9), (5145±30, KIA-45007, Bla11), (4845±35, KIA-37507, Bla24)]	MN_Blatterhole	Hagen, Blatterhole Cave	Germany	LipsonNature2017	51.3583	7.55111	No
I14119	I4075	11.4015	11.4015	1	0	0	0	0	0	0	4885	3011-2890 calBCE (4320±25 BP, PSUAMS-7924)	Romania_Brailita_EBA_Yamnaya	BrƒÉili≈£a	Romania	LazaridisPattersonAnthonyNature2025	45.3018	27.9668	3950	2127-1933 calBCE BP, PSUAMS-2337)	Netherlands_LNB_BellBeaker	Oostwoud	Netherlands	OlaldeNature2018	52.7336	5.09618	No
I33741	VET008	11.3809	11.3809	1	0	0	0	0	0	0	4475	2575-2471 calBCE (4015±20 BP, PSUAMS-12657)	LNA_Vlaardingen/CordedWare	Sijbekarspel Op de Veken	Netherlands	This study	52.709	4.987	2229	384-197 calBCE (2219±29 BP, MAMS-40638)	Italy_Tuscany_Grosseto_Etruscan_oEastMed	Tuscany, Grosseto, Vetulonia	Italy	PosthScienceAdvances2021	42.9207	10.9714	No
DOG007	I4439	11.3797	11.3797	1	0	0	0	0	0	0	9380	7576-7201 (8370±50 BP, GrA-11642)	Netherlands_Mesolithic	Netherlands, Doggerland	Netherlands	PosthYuNature2023	53	2.54	7646	5769-5628 calBCE (6815±40 BP, PSUAMS-2236)	Latvia_Mesolithic	Zvejnieki	Latvia	MathiesonNature2018	56.2833	25.1333	No
KH150190	I6579	11.3788	11.3788	1	0	0	0	0	0	0	5100	3500-2800 BCE	MN_Wartberg	Hesse, Niedertiefenbach	Germany	ImmelCommBiol2021	50.26	7.91	4155	2340-2042 calBCE (3780±35 BP, Poz-75954)	Poland_EBA	Iwiny	Poland	OlaldeNature2018	51.04	17.07	No
I4070	I14861	11.376	11.376	1	0	0	0	0	0	0	3703	1880-1627 calBCE BP, GrA-17225)	Netherlands_Early_Bronze_Age	Oostwoud	Netherlands	OlaldeNature2018	52.7336	5.09618	2810	912-808 calBCE (2713±29 BP, OxA-17804)	England_LBA_highEEF	England, Kent, Cliffs End Farm	United Kingdom	PattersonNature2021	51.3292	1.36931	No
I12902	UNTA85_1343	11.3694	11.3694	1	0	0	0	0	0	0	4602	2848-2501 calBCE (4088±19 BP) [R_combine: (4100±20 BP, PSUAMS-8438), 2676-2433 cal BCE (4010±50 BP, GrA-15698)]	LNA_Vlaardingen/CordedWare	Noord-Holland, Opmeer, Mienakker	Netherlands	This study	52.744	4.937	4208	2401-2146 calBCE (3819±24 BP, MAMS-18949)	Germany_Lech_BellBeaker	Haunstetten - Unterer Talweg 85 I (northern group)	Germany	MittnikScience2019	48.3197	10.8915	No
I5748	I23206	11.3674	11.3674	1	0	0	0	0	0	0	4383	2579-2211 calBCE BP, GrN-6650C)	Netherlands_LNB_BellBeaker	Oostwoud	Netherlands	OlaldeNature2018	52.7336	5.09618	3900	2100-1800 BCE	Serbia_Mokrin_EBA_Maros	Mokrin (North Banat District, Kikinda Municipality, Mokrin)	Serbia	PattersonNature2021	45.9347	20.4044	No
I13027	WEHR_1586	11.3657	11.3657	1	0	0	0	0	0	0	4039	2197-1983 (3700±25 BP, PSUAMS-7847)	Netherlands_LNB_EBA_BellBeaker	Zuid-Holland, Molenaarsgraaf	Netherlands	OlaldeNature2018	51.886	4.855	3835	1952-1776 calBCE (3550±19 BP, MAMS-18932)	Germany_Lech_EBA_possible.contam	Wehringen - Hochfeld	Germany	MittnikScience2019	48.2528	10.8088	No
I12900	I3951	11.3568	11.3568	1	0	0	0	0	0	0	4239	2457-2145 calBCE (3820±45 BP, GrN-6384)	Netherlands_LNB_BellBeaker	Ottoland Kromme Elleboog	Netherlands	This study	51.874	4.868	4711	2881-2633 calBCE (4165±25 BP, PSUAMS-1956)	Russia_Afanasievo_sister.I3950	Altai Mountains, Yenisey River, left bank of Karasuk tributary, Karasuk III	Russia	NarasimhanPattersonScience2019	48.8327	83.9097	No
I32822	I12900	11.3557	11.3557	1	0	0	0	0	0	0	4950	3300-2700 BCE	Russia_UpperOb_Eneolithic_Afanasievo	Elo-2 (Republic of Altai, Ongudayskiy District, Elo)	Russia	LazaridisPattersonAnthonyNature2025	50.7814	85.5391	4239	2457-2145 calBCE (3820±45 BP, GrN-6384)	Netherlands_LNB_BellBeaker	Ottoland Kromme Elleboog	Netherlands	This study	51.874	4.868	No
I13027	RISE511	11.349	11.349	1	0	0	0	0	0	0	4039	2197-1983 (3700±25 BP, PSUAMS-7847)	Netherlands_LNB_EBA_BellBeaker	Zuid-Holland, Molenaarsgraaf	Netherlands	OlaldeNature2018	51.886	4.855	4757	2909-2674 calBCE (4224±36 BP, OxA-31568)	Russia_Afanasievo_sister.I3387_mother.I6711	Bateni	Russia	AllentoftNature2015	54.3566	90.9192	No
I4073	I3390	11.3481	11.3481	1	0	0	0	0	0	0	3992	2197-1897 calBCE BP, GrA-15598)	Netherlands_LNB_BellBeaker	Oostwoud	Netherlands	OlaldeNature2018	52.7336	5.09618	3600	1900-1400 BCE	Russia_MLBA_Krasnoyarsk	Orak (Krasnoyarsk Krai, Sharypovskiy District, Orak Ulus)	Russia	NarasimhanPattersonScience2019	55.1924	89.3053	No
MOK14	I13025	11.3361	11.3361	1	0	0	0	0	0	0	3900	2100-1800 BCE	Serbia_Mokrin_EBA_Maros_1d.rel.MOK32	Mokrin (North Banat District, Kikinda Municipality, Mokrin)	Serbia	ZegaracScientificReports2021	45.9347	20.4044	3958	2136-1892 (3635±40 BP, GrN-5131)	Netherlands_LNB_EBA_BellBeaker	Zuid-Holland, Molenaarsgraaf	Netherlands	OlaldeNature2018	51.886	4.855	No
I2417	I1563	11.3346	11.3346	1	0	0	0	0	0	0	4250	2500-2100 BCE	England_BellBeaker_lowEEF	England, Wiltshire, Amesbury Down	United Kingdom	OlaldeNature2018	51.168	-1.77254	5448	3626-3378 (4726±17 BP) [R_combine: (4580±30, KIA-28844, Bla5), (4860±30, KIA-45011, Bla7), (4730±25, KIA-45010, Bla13)]	Germany_Blatterhohle_MN	Blatterhole Cave	Germany	LipsonNature2017	51.3583	7.55111	No
I2600	I4075	11.33	11.33	1	0	0	0	0	0	0	3970	2135-1934 calBCE (3646±27 BP, SUERC-43374)	England_C_EBA_daughter.I2457	England, Wiltshire, Porton	United Kingdom	OlaldeNature2018	51.13	-1.69	3950	2127-1933 calBCE BP, PSUAMS-2337)	Netherlands_LNB_BellBeaker	Oostwoud	Netherlands	OlaldeNature2018	52.7336	5.09618	No
KH150639	I3138	11.3284	11.3284	1	0	0	0	0	0	0	5100	3500-2800 BCE	MN_Wartberg	Hesse, Niedertiefenbach	Germany	ImmelCommBiol2021	50.26	7.91	4998	3312-2920 calBCE (4415±25 BP, PSUAMS-2156)	Scotland_N	Scotland, Argyll and Bute, Oban, Raschoille Cave	United Kingdom	OlaldeNature2018	56.4146	-5.46918	No
I13025	I11840	11.327	11.327	1	0	0	0	0	0	0	3958	2136-1892 (3635±40 BP, GrN-5131)	Netherlands_LNB_EBA_BellBeaker	Zuid-Holland, Molenaarsgraaf	Netherlands	OlaldeNature2018	51.886	4.855	4848	2921-2878 calBCE (4280±25 BP, PSUAMS-7868)	Russia_Volga_EBA_Yamnaya	Kutuluk-1 (Samara Oblast, Kinelskiy District)	Russia	LazaridisPattersonAnthonyNature2025	53.1812	51.2225	No
I2573	I4073	11.3186	11.3186	1	0	0	0	0	0	0	3361	1502-1302 calBCE (3144±37 BP, OxA-16486)	Scotland_MBA	Scotland, Longniddry, Evergreen	United Kingdom	OlaldeNature2018	55.98	-2.896	3992	2197-1897 calBCE BP, GrA-15598)	Netherlands_LNB_BellBeaker	Oostwoud	Netherlands	OlaldeNature2018	52.7336	5.09618	No
I13759	I4074	11.3165	11.3165	1	0	0	0	0	0	0	2175	400-50 BCE	England_EastYorkshire_MIA_LIA	Pocklington (England, East Riding of Yorkshire, Burnby Lane)	United Kingdom	PattersonNature2021	53.9194	-0.766635	4030	2281-1899 calBCE BP, GrA-15597)	Netherlands_LNB_BellBeaker	Oostwoud	Netherlands	OlaldeNature2018	52.7336	5.09618	No
KH150200	KH150195_KH150196_KH150616	11.3164	11.3164	1	0	0	0	0	0	0	5100	3500-2800 BCE	MN_Wartberg	Hesse, Niedertiefenbach	Germany	ImmelCommBiol2021	50.26	7.91	5164	3342-3096 (4492±24 BP, KIA-52274)	MN_Wartberg	Hesse, Niedertiefenbach	Germany	ImmelCommBiol2021	50.26	7.91	Yes
I12896	I1563	11.3033	11.3033	1	0	0	0	0	0	0	4637	2864-2500 calBCE BP, PSUAMS-7806)	LNA_Vlaardingen/CordedWare	Molenaarsgraaf	Netherlands	This study	51.886	4.855	5448	3626-3378 (4726±17 BP) [R_combine: (4580±30, KIA-28844, Bla5), (4860±30, KIA-45011, Bla7), (4730±25, KIA-45010, Bla13)]	Germany_Blatterhohle_MN	Blatterhole Cave	Germany	LipsonNature2017	51.3583	7.55111	No
I5272	I4069	11.3025	11.3025	1	0	0	0	0	0	0	4861	3006-2885 calBCE (4305±20 BP, PSUAMS-2351)	Russia_Afanasievo	Elo-Bashi (Republic of Altai, Ongudayskiy District, Elo)	Russia	NarasimhanPattersonScience2019	50.7565	85.5609	3966	2192-1887 calBCE BP, GrA-6477)	Netherlands_LNB_BellBeaker	Oostwoud	Netherlands	OlaldeNature2018	52.7336	5.09618	No
NAU002	I4075	11.3003	11.3003	1	0	0	0	0	0	0	4516	2841-2466 calBCE (4036±40 BP, UBA-41625)	Russia_Yaroslavl_Fatyanovo_BA	Naumovskoye (Yaroslavl Oblast, Yaroslavskiy District)	Russia	SaagMetspaluScience2021	57.587	39.6308	3950	2127-1933 calBCE BP, PSUAMS-2337)	Netherlands_LNB_BellBeaker	Oostwoud	Netherlands	OlaldeNature2018	52.7336	5.09618	No
KH150625	GRG021	11.2994	11.2994	1	0	0	0	0	0	0	5163	3348-3096 (4497±27 BP, KIA-52277)	MN_Wartberg	Hesse, Niedertiefenbach	Germany	ImmelCommBiol2021	50.26	7.91	6450	5000-4000 BCE	France_MN	Yonne, Gurgy les Noisats	France	RivollatScienceAdvance2020	47.97	3.56	No
I19861	I5748	11.2946	11.2946	1	0	0	0	0	0	0	2597	779-541 calBCE (2506±28 BP, SUERC-41683)	England_EIA	England, Wiltshire, Rowbarrow	United Kingdom	PattersonNature2021	51.0527	-1.78629	4383	2579-2211 calBCE BP, GrN-6650C)	Netherlands_LNB_BellBeaker	Oostwoud	Netherlands	OlaldeNature2018	52.7336	5.09618	No
PRU004	I5748	11.2912	11.2912	1	0	0	0	0	0	0	4264	2455-2204 calBCE (3848±24 BP, MAMS-44707)	Czechia_BellBeaker_oSteppe	Bohemia	Czechia	PapacScienceAdvances2021	50.0781	14.3122	4383	2579-2211 calBCE BP, GrN-6650C)	Netherlands_LNB_BellBeaker	Oostwoud	Netherlands	OlaldeNature2018	52.7336	5.09618	No
I6778	I4071	11.2849	11.2849	1	0	0	0	0	0	0	4150	2500-1900 BCE	England_BellBeaker_o	England, Wiltshire, Wilsford	United Kingdom	OlaldeNature2018	51.1471	-1.81253	3717	1883-1634 calBCE BP, GrA-17226)	Netherlands_Early_Bronze_Age	Oostwoud	Netherlands	OlaldeNature2018	52.7336	5.09618	No
RISE1281	I13027	11.2843	11.2843	1	0	0	0	0	0	0	4226	2567-1984 calBCE [union of two dates: 2567-2301 calBCE (4007±36 BP, UBA-36752), 2271-1984 calBCE (3790±34 BP, UBA-36753)]	Denmark_Djursland_SingleGraveCulture	Eastern Jutland, Djursland, Gjerrild Cist	Denmark	EgfjordAllentoftPLOS2021	56.5	10.82	4039	2197-1983 (3700±25 BP, PSUAMS-7847)	Netherlands_LNB_EBA_BellBeaker	Zuid-Holland, Molenaarsgraaf	Netherlands	OlaldeNature2018	51.886	4.855	No
RISE61	I13028	11.2786	11.2786	1	0	0	0	0	0	0	4569	2848-2492 calBCE (4071±27 BP, OxA-28296)	Denmark_MN_B	Kyndel√∂se	Denmark	AllentoftNature2015	55.703	11.855	4250	2500-2100 BCE	Netherlands_LNB_BellBeaker	Zuid-Holland, Ottoland-Kromme Elleboog	Netherlands	OlaldeNature2018	51.874	4.868	No
CAH010	I12900	11.2779	11.2779	1	0	0	0	0	0	0	4275	2456-2206 calBCE (3853±27 BP, MAMS-41378)	Czechia_CordedWare	Bohemia, ƒåachovice	Czechia	PapacScienceAdvances2021	50.3731	13.3654	4239	2457-2145 calBCE (3820±45 BP, GrN-6384)	Netherlands_LNB_BellBeaker	Ottoland Kromme Elleboog	Netherlands	This study	51.874	4.868	No
I6775	I12900	11.2741	11.2741	1	0	0	0	0	0	0	4150	2500-1900 BCE	England_BellBeaker	England, Somerset, Stogursey, Wick Barrow	United Kingdom	OlaldeNature2018	51.1213	-3.07565	4239	2457-2145 calBCE (3820±45 BP, GrN-6384)	Netherlands_LNB_BellBeaker	Ottoland Kromme Elleboog	Netherlands	This study	51.874	4.868	No
I16498	I33741	11.2709	11.2709	1	0	0	0	0	0	0	2495	750-404 calBCE (2430±30 BP, SUERC-24246)	Scotland_EIA	Scotland, East Lothian, Broxmouth	United Kingdom	PattersonNature2021	55.9885	-2.48066	4475	2575-2471 calBCE (4015±20 BP, PSUAMS-12657)	LNA_Vlaardingen/CordedWare	Sijbekarspel Op de Veken	Netherlands	This study	52.709	4.987	No
I4070	I5698	11.2692	11.2692	1	0	0	0	0	0	0	3703	1880-1627 calBCE BP, GrA-17225)	Netherlands_Early_Bronze_Age	Oostwoud	Netherlands	OlaldeNature2018	52.7336	5.09618	2593	776-539 calBCE (2499±28 BP, SUERC-69422)	Slovenia_EIA	Zagorje ob Savi	Slovenia	PattersonNature2021	46.1371	14.9924	No
I4073	KO1002	11.2575	11.2575	1	0	0	0	0	0	0	3992	2197-1897 calBCE BP, GrA-15598)	Netherlands_LNB_BellBeaker	Oostwoud	Netherlands	OlaldeNature2018	52.7336	5.09618	4533	2838-2474 calBCE (4055±29 BP, MAMS-38481)	Czechia_CordedWare	Bohemia, Kol√≠n I	Czechia	PapacScienceAdvances2021	50.0333	15.1681	No
I4074	I4891	11.2532	11.2532	1	0	0	0	0	0	0	4030	2281-1899 calBCE BP, GrA-15597)	Netherlands_LNB_BellBeaker	Oostwoud	Netherlands	OlaldeNature2018	52.7336	5.09618	4131	2284-2056 calBCE (3765±20 BP, PSUAMS-2848)	Czechia_BellBeaker	Prague 8, Kobylisy, Ke St√≠rce Street	Czechia	OlaldeNature2018	50.1217	14.457	No
I12902	I0104	11.2476	11.2476	1	0	0	0	0	0	0	4602	2848-2501 calBCE (4088±19 BP) [R_combine: (4100±20 BP, PSUAMS-8438), 2676-2433 cal BCE (4010±50 BP, GrA-15698)]	LNA_Vlaardingen/CordedWare	Noord-Holland, Opmeer, Mienakker	Netherlands	This study	52.744	4.937	4358	2563-2295 calBCE (3927±37 BP, MAMS-21487)	Germany_CordedWare	Esperstedt	Germany	MathiesonNature2015 (1240k of same same sample with 390k in HaakLazaridis2015)	51.42	11.68	No
I4070	I6799	11.2458	11.2458	1	0	0	0	0	0	0	3703	1880-1627 calBCE BP, GrA-17225)	Netherlands_Early_Bronze_Age	Oostwoud	Netherlands	OlaldeNature2018	52.7336	5.09618	3715	1876-1687 calBCE (3445±20 BP, PSUAMS-2981)	Kazakhstan_MLBA_Alakul_Satan	Satan	Kazakhstan	NarasimhanPattersonScience2019	49.12	75.81	No
I24087	I4069	11.2446	11.2446	1	0	0	0	0	0	0	4891	3013-2889 calBCE (4320±30 BP, PSUAMS-10743)	Russia_Don_EBA_Yamnaya_o	Krivyansky-9 (Rostov Oblast, Oktyabrskiy District)	Russia	LazaridisPattersonAnthonyNature2025	47.395	40.1681	3966	2192-1887 calBCE BP, GrA-6477)	Netherlands_LNB_BellBeaker	Oostwoud	Netherlands	OlaldeNature2018	52.7336	5.09618	No
I32619	I13025	11.2422	11.2422	1	0	0	0	0	0	0	5000	3300-2800 BCE	Russia_UpperOb_Eneolithic_Afanasievo	Bolshoy-Tolgoyok (Republic of Altai, Shebalinskiy District, Bolshoy Tolgoyok)	Russia	LazaridisPattersonAnthonyNature2025	51.2322	85.8859	3958	2136-1892 (3635±40 BP, GrN-5131)	Netherlands_LNB_EBA_BellBeaker	Zuid-Holland, Molenaarsgraaf	Netherlands	OlaldeNature2018	51.886	4.855	No
I4070	I7251	11.2406	11.2406	1	0	0	0	0	0	0	3703	1880-1627 calBCE BP, GrA-17225)	Netherlands_Early_Bronze_Age	Oostwoud	Netherlands	OlaldeNature2018	52.7336	5.09618	4200	2500-2000 BCE	Czechia_BellBeaker	Brand√Ωsek	Czechia	OlaldeNature2018	50.19	14.158	No
MX211	KH150620	11.2388	11.2388	1	0	0	0	0	0	0	4992	3264-2923 calBCE (4415±21 BP, BE-8003.1.1)	Switzerland_LN	Oberbipp Horgen	Switzerland	FurtwanglerNatureCommunications2020	47.2621	7.65984	5163	3344-3094 (4491±25 BP, KIA-53047)	MN_Wartberg	Hesse, Niedertiefenbach	Germany	ImmelCommBiol2021	50.26	7.91	No
I12902	I6221	11.2377	11.2377	1	0	0	0	0	0	0	4602	2848-2501 calBCE (4088±19 BP) [R_combine: (4100±20 BP, PSUAMS-8438), 2676-2433 cal BCE (4010±50 BP, GrA-15698)]	LNA_Vlaardingen/CordedWare	Noord-Holland, Opmeer, Mienakker	Netherlands	This study	52.744	4.937	4996	3316-2916 calBCE (4410±31 BP, OxA-36221)	Mongolia_Chalcolithic_Afanasievo_1	Bayankhongor aimag, Erdenetsogt sum, Shatar chuluu kurgan 2	Mongolia	WangNature2021	46.4	100.82	No
Aes18	KH150623	11.2377	11.2377	1	0	0	0	0	0	0	4838	2916-2786 calBCE (4263±24 BP, BE-9186.1.1)	Switzerland_LN	Aesch	Switzerland	FurtwanglerNatureCommunications2020	47.4654	7.60169	5100	3500-2800 BCE	MN_Wartberg	Hesse, Niedertiefenbach	Germany	ImmelCommBiol2021	50.26	7.91	No
rath2	I13028	11.2356	11.2356	1	0	0	0	0	0	0	3819	2026-1700 calBCE (3539±54 BP, UBA-8705)	Ireland_EBA	Rathlin Island, County Antrim	Ireland	CassidyPNAS2016	55.2921	-6.19168	4250	2500-2100 BCE	Netherlands_LNB_BellBeaker	Zuid-Holland, Ottoland-Kromme Elleboog	Netherlands	OlaldeNature2018	51.874	4.868	No
R11866	I12900	11.2352	11.2352	1	0	0	0	0	0	0	1500	200-700 CE	Germany_Hassleben_Germanic	S√∂mmerdaDistrict, Hassleben	Germany	AntoniobioRxiv2022	51.109	10.9956	4239	2457-2145 calBCE (3820±45 BP, GrN-6384)	Netherlands_LNB_BellBeaker	Ottoland Kromme Elleboog	Netherlands	This study	51.874	4.868	No
I7018	SRA62	11.2323	11.2323	1	0	0	0	0	0	0	10355	8547-8293 (9190±45 BP, PSUAMS-7873)	Belgium_Mesolithic	Grotte Rousseau	Belgium	This study	50.379	4.896	6001	4226-3961 calBCE (5227±36 BP, UB-15772)	Ireland_Mesolithic	Ireland, Leitrim, Sramore	Ireland	CassidyNature2020	54.297	-8.33599	No
TAQ012	I5748	11.2274	11.2274	1	0	0	0	0	0	0	2151	400-1 BCE	Italy_Lazio_Viterbo_Etruscan	Lazio, Viterbo, Tarquinia	Italy	PosthScienceAdvances2021	42.25	11.7679	4383	2579-2211 calBCE BP, GrN-6650C)	Netherlands_LNB_BellBeaker	Oostwoud	Netherlands	OlaldeNature2018	52.7336	5.09618	No
I32872	I4073	11.227	11.227	1	0	0	0	0	0	0	4900	3300-2600†BCE	Russia_CaspianInland_EBA_Yamnaya	Chograi-5 (Republic of Kalmykia, Iki-Burulskiy District, Chogray water reservoir)	Russia	LazaridisPattersonAnthonyNature2025	45.5502	44.662	3992	2197-1897 calBCE BP, GrA-15598)	Netherlands_LNB_BellBeaker	Oostwoud	Netherlands	OlaldeNature2018	52.7336	5.09618	No
I4070	I13470	11.2218	11.2218	1	0	0	0	0	0	0	3703	1880-1627 calBCE BP, GrA-17225)	Netherlands_Early_Bronze_Age	Oostwoud	Netherlands	OlaldeNature2018	52.7336	5.09618	3943	2122-1926 calBCE (3630±20 BP, PSUAMS-10091)	Czechia_EBA_Unetice	Central Bohemia, Prague 5, Prague-Stod≈Ølky (Mal√° Ohrada site)	Czechia	PattersonNature2021	50.045	14.3393	No
I11152	I4071	11.2215	11.2215	1	0	0	0	0	0	0	2179	355-59 calBCE (2160±27 BP, OxA-24641)	England_MIA_LIA	England, Cambridgeshire, Over	United Kingdom	PattersonNature2021	52.3466	0.0318276	3717	1883-1634 calBCE BP, GrA-17226)	Netherlands_Early_Bronze_Age	Oostwoud	Netherlands	OlaldeNature2018	52.7336	5.09618	No
I23655	I12900	11.2148	11.2148	1	0	0	0	0	0	0	4500	3300-1800 BCE	Russia_Don_EMBA_Yamnaya_Catacomb_transitional	Vesely (Rostov Oblast, Veselovskiy District)	Russia	LazaridisPattersonAnthonyNature2025	47.0831	40.7602	4239	2457-2145 calBCE (3820±45 BP, GrN-6384)	Netherlands_LNB_BellBeaker	Ottoland Kromme Elleboog	Netherlands	This study	51.874	4.868	No
I12900	I23654	11.2117	11.2117	1	0	0	0	0	0	0	4239	2457-2145 calBCE (3820±45 BP, GrN-6384)	Netherlands_LNB_BellBeaker	Ottoland Kromme Elleboog	Netherlands	This study	51.874	4.868	4500	3300-1800 BCE	Russia_Don_EMBA_Yamnaya_Catacomb_transitional	Vesely (Rostov Oblast, Veselovskiy District)	Russia	LazaridisPattersonAnthonyNature2025	47.0831	40.7602	No
I13027	TRM006	11.2114	11.2114	1	0	0	0	0	0	0	4039	2197-1983 (3700±25 BP, PSUAMS-7847)	Netherlands_LNB_EBA_BellBeaker	Zuid-Holland, Molenaarsgraaf	Netherlands	OlaldeNature2018	51.886	4.855	4644	2862-2573 calBCE (4105±25 BP, MAMS-45796)	Czechia_CordedWare	Bohemia, Trmice	Czechia	PapacScienceAdvances2021	50.6379	13.9923	No
I7847	I12900	11.2104	11.2104	1	0	0	0	0	0	0	4911	3017-2906 calBCE (4350±20 BP, PSUAMS-4406)	Moldova_EBA_Yamnaya	Ciumai	Moldova	LazaridisPattersonAnthonyNature2025	45.46	28.34	4239	2457-2145 calBCE (3820±45 BP, GrN-6384)	Netherlands_LNB_BellBeaker	Ottoland Kromme Elleboog	Netherlands	This study	51.874	4.868	No
I4069	I26089	11.21	11.21	1	0	0	0	0	0	0	3966	2192-1887 calBCE BP, GrA-6477)	Netherlands_LNB_BellBeaker	Oostwoud	Netherlands	OlaldeNature2018	52.7336	5.09618	4800	3500-2200 BCE	Russia_Afanasievo	Karakol-2 (Republic of Altai, Ongudayskiy District)	Russia	LazaridisPattersonAnthonyNature2025	50.8059	85.9299	No
I18820	I4069	11.2057	11.2057	1	0	0	0	0	0	0	4669	2870-2578 calBCE (4123±33 BP, DeA-10667)	Romania_EBA_Yamnaya	Muntenia, Prahova County, T√¢rg»ôoru Vechi	Romania	LazaridisPattersonAnthonyNature2025	44.889	25.9266	3966	2192-1887 calBCE BP, GrA-6477)	Netherlands_LNB_BellBeaker	Oostwoud	Netherlands	OlaldeNature2018	52.7336	5.09618	No
N18	I4074	11.205	11.205	1	0	0	0	0	0	0	5459	3632-3376 calBCE (4730±35 BP, Poz-71316)	Poland_TRB	Pikutkowo	Poland	FernandesScientificReports2018	52.62	18.96	4030	2281-1899 calBCE BP, GrA-15597)	Netherlands_LNB_BellBeaker	Oostwoud	Netherlands	OlaldeNature2018	52.7336	5.09618	No
VLI092	I13028	11.2031	11.2031	1	0	0	0	0	0	0	4719	2885-2636 calBCE (4176±26 BP, MAMS-45801)	Czechia_CordedWare	Bohemia, Vlinƒõves	Czechia	PapacScienceAdvances2021	50.3659	14.4466	4250	2500-2100 BCE	Netherlands_LNB_BellBeaker	Zuid-Holland, Ottoland-Kromme Elleboog	Netherlands	OlaldeNature2018	51.874	4.868	No
KH150193_KH150286	I14164	11.198	11.198	1	0	0	0	0	0	0	5100	3500-2800 BCE	MN_Wartberg	Hesse, Niedertiefenbach	Germany	ImmelCommBiol2021	50.26	7.91	6100	4300-4000 BCE	Romania_C_Bodrogkeresztur	Urziceni	Romania	LazaridisAlpaslanRoodenbergScience2022	47.7467	22.395	No
1H06	I33741	11.1973	11.1973	1	0	0	0	0	0	0	5115	3330-3018 calBCE (4450±20 BP, UCAIMS-229430)	France_MontAime_MLN_daughter.2H11	Marne, Mont-Aim√© hypog√©e I	France	SeguinOrlandoCurrBio2021	48.8589	3.99647	4475	2575-2471 calBCE (4015±20 BP, PSUAMS-12657)	LNA_Vlaardingen/CordedWare	Sijbekarspel Op de Veken	Netherlands	This study	52.709	4.987	No
I13633	KH150639	11.1968	11.1968	1	0	0	0	0	0	0	4834	2916-2781 calBCE (4260±25 BP, PSUAMS-12141)	Belgium_MLN	Huccorgne, Abri Sandron	Belgium	This study	50.5792	5.11898	5100	3500-2800 BCE	MN_Wartberg	Hesse, Niedertiefenbach	Germany	ImmelCommBiol2021	50.26	7.91	No
KH150204_KH150634	ILK003	11.1966	11.1966	1	0	0	0	0	0	0	5164	3352-3099 (4507±25 BP, KIA-53051)	MN_Wartberg	Hesse, Niedertiefenbach	Germany	ImmelCommBiol2021	50.26	7.91	4781	2901-2703 calBCE (4225±22 BP, MAMS-30074)	Ukraine_EBA_GlobularAmphorae	Dnipro Basin, Khmelnytskyi Region, Starosyniavskyi District, Ilyatka	Ukraine	MathiesonNature2018	49.5578	27.6886	No
KH150200	GRG008	11.1934	11.1934	1	0	0	0	0	0	0	5100	3500-2800 BCE	MN_Wartberg	Hesse, Niedertiefenbach	Germany	ImmelCommBiol2021	50.26	7.91	6450	5000-4000 BCE	France_MN	Yonne, Gurgy les Noisats	France	RivollatScienceAdvance2020	47.97	3.56	No
DOG001	I33741	11.1889	11.1889	1	0	0	0	0	0	0	9592	7730-7586 calBCE (8627±35 BP, MAMS-48201)	Netherlands_Mesolithic	Netherlands, Doggerland, Eurogeul	Netherlands	PosthYuNature2023	51.98	4.07	4475	2575-2471 calBCE (4015±20 BP, PSUAMS-12657)	LNA_Vlaardingen/CordedWare	Sijbekarspel Op de Veken	Netherlands	This study	52.709	4.987	No
I21399	I12900	11.1775	11.1775	1	0	0	0	0	0	0	2200	300-200 BCE	France_GrandEst_IA2	Marne, Chemin de Coupetz, Faux Vesigneul	France	PattersonNature2021	48.8018	4.27874	4239	2457-2145 calBCE (3820±45 BP, GrN-6384)	Netherlands_LNB_BellBeaker	Ottoland Kromme Elleboog	Netherlands	This study	51.874	4.868	No
I15643	KH150627	11.1728	11.1728	1	0	0	0	0	0	0	3950	2150-1850 BCE	Czechia_EBA_Unetice	Central Bohemia, Prague 5, Prague-Stod≈Ølky (Mal√° Ohrada site)	Czechia	PattersonNature2021	50.045	14.3393	5139	3335-3024 (4462±27 BP, KIA-52278)	MN_Wartberg	Hesse, Niedertiefenbach	Germany	ImmelCommBiol2021	50.26	7.91	No
ber2F	I4073	11.1727	11.1727	1	0	0	0	0	0	0	4492	2625-2469 calBCE (4030±30 BP, Beta-423306)	Sweden_BAC	Bergsgraven	Sweden	MalmstromProcBiolSci2019	58.4158	15.6253	3992	2197-1897 calBCE BP, GrA-15598)	Netherlands_LNB_BellBeaker	Oostwoud	Netherlands	OlaldeNature2018	52.7336	5.09618	No
I14186	I13025	11.1709	11.1709	1	0	0	0	0	0	0	3850	2200-1600 BCE	Czechia_EBA_Unetice	Central Bohemia, Prague 5, Prague-Jinonice (Holman ºs Garden Centre)	Czechia	PattersonNature2021	50.0544	14.3634	3958	2136-1892 (3635±40 BP, GrN-5131)	Netherlands_LNB_EBA_BellBeaker	Zuid-Holland, Molenaarsgraaf	Netherlands	OlaldeNature2018	51.886	4.855	No
MPR001	UZZ082	11.1683	11.1683	1	0	0	0	0	0	0	10451	8731-8294 calBCE (9270±90 BP, OxA-5042)	Belgium_Mesolithic	Belgium, Malonne Petit Ri	Belgium	PosthYuNature2023	50.43	4.8	8580	6694-6572 calBCE (7809±26 BP)	Italy_Epigravettian	Sicily, Grotta dell‚ÄôUzzo	Italy	YuvandeLoosdrechtiScience2022	38.11	12.7866	No
I4074	I12242	11.1681	11.1681	1	0	0	0	0	0	0	4030	2281-1899 calBCE BP, GrA-15597)	Netherlands_LNB_BellBeaker	Oostwoud	Netherlands	OlaldeNature2018	52.7336	5.09618	4850	3300-2500 BCE	Russia_Ural_EBA_Yamnaya	Krasikovo (Orenburg Oblast, Krasnogvardeyskiy District)	Russia	LazaridisPattersonAnthonyNature2025	52.823	53.6542	No
I13633	KH150626	11.1663	11.1663	1	0	0	0	0	0	0	4834	2916-2781 calBCE (4260±25 BP, PSUAMS-12141)	Belgium_MLN	Huccorgne, Abri Sandron	Belgium	This study	50.5792	5.11898	5100	3500-2800 BCE	MN_Wartberg	Hesse, Niedertiefenbach	Germany	ImmelCommBiol2021	50.26	7.91	No
I4074	I12411	11.1649	11.1649	1	0	0	0	0	0	0	4030	2281-1899 calBCE BP, GrA-15597)	Netherlands_LNB_BellBeaker	Oostwoud	Netherlands	OlaldeNature2018	52.7336	5.09618	2175	400-50 BCE	England_EastYorkshire_MIA_LIA	Pocklington (England, East Riding of Yorkshire, Burnby Lane)	United Kingdom	PattersonNature2021	53.9194	-0.766635	No
I12900	I14585	11.1636	11.1636	1	0	0	0	0	0	0	4239	2457-2145 calBCE (3820±45 BP, GrN-6384)	Netherlands_LNB_BellBeaker	Ottoland Kromme Elleboog	Netherlands	This study	51.874	4.868	3850	2200-1600 BCE	Czechia_EBA_Unetice	Central Bohemia, Prague 5, Prague-Jinonice (Holman ºs Garden Centre)	Czechia	PattersonNature2021	50.0544	14.3634	No
I7272	I1563	11.1614	11.1614	1	0	0	0	0	0	0	5417	3624-3376 calBCE (4715±20 BP, PSUAMS-4239)	Czechia_Eneolithic	Brand√Ωsek	Czechia	OlaldeNature2018	50.19	14.158	5448	3626-3378 (4726±17 BP) [R_combine: (4580±30, KIA-28844, Bla5), (4860±30, KIA-45011, Bla7), (4730±25, KIA-45010, Bla13)]	Germany_Blatterhohle_MN	Blatterhole Cave	Germany	LipsonNature2017	51.3583	7.55111	No
I12896	I7272	11.1614	11.1614	1	0	0	0	0	0	0	4637	2864-2500 calBCE BP, PSUAMS-7806)	LNA_Vlaardingen/CordedWare	Molenaarsgraaf	Netherlands	This study	51.886	4.855	5417	3624-3376 calBCE (4715±20 BP, PSUAMS-4239)	Czechia_Eneolithic	Brand√Ωsek	Czechia	OlaldeNature2018	50.19	14.158	No
KH150618	I2659	11.1593	11.1593	1	0	0	0	0	0	0	5150	3336-3028 (4468±25 BP, KIA-52275)	MN_Wartberg	Hesse, Niedertiefenbach	Germany	ImmelCommBiol2021	50.26	7.91	5637	3766-3640 calBCE (4914±27 BP, SUERC-68702)	Scotland_N	Scotland, Distillery Cave	United Kingdom	OlaldeNature2018	56.41	-5.471	No
I10597	I4074	11.1551	11.1551	1	0	0	0	0	0	0	4850	3300-2500 BCE	Russia_Volgograd_EBA_Yamnaya	Volgograd region, Svetloyarsk district, kurgan burial near Tsatsa village	Russia	LazaridisPattersonAnthonyNature2025	48.1833	44.6667	4030	2281-1899 calBCE BP, GrA-15597)	Netherlands_LNB_BellBeaker	Oostwoud	Netherlands	OlaldeNature2018	52.7336	5.09618	No
GFW007	KH150630	11.1542	11.1542	1	0	0	0	0	0	0	7994	6209-5984 calBCE (7187±35 BP, ARR-18023)	Germany_Mesolithic	Gross Fredenwalde	Germany	PosthYuNature2023	53.13	13.8	5230	3487-3106 (4564±25 BP, KIA-53050)	MN_Wartberg	Hesse, Niedertiefenbach	Germany	ImmelCommBiol2021	50.26	7.91	No
I4073	I12685	11.1503	11.1503	1	0	0	0	0	0	0	3992	2197-1897 calBCE BP, GrA-15598)	Netherlands_LNB_BellBeaker	Oostwoud	Netherlands	OlaldeNature2018	52.7336	5.09618	4851	2926-2877 calBCE (4285±25 BP, PSUAMS-8589)	Russia_Don_EBA_Yamnaya	Krivyansky-9 (Rostov Oblast, Oktyabrskiy District)	Russia	LazaridisPattersonAnthonyNature2025	47.395	40.1681	No
ALM016	KH150195_KH150196_KH150616	11.1407	11.1407	1	0	0	0	0	0	0	3803	1945-1769 calBCE (3534±24 BP, MAMS-29730)	Spain_Almoloya_Argar_Early	Murcia, Pliego, La Almoloya	Spain	VillalbaMoucoSciAdv2021	37.9528	-1.508	5164	3342-3096 (4492±24 BP, KIA-52274)	MN_Wartberg	Hesse, Niedertiefenbach	Germany	ImmelCommBiol2021	50.26	7.91	No
RISE392	I13028	11.1364	11.1364	1	0	0	0	0	0	0	3943	2131-1891 calBCE (3626±33 BP, OxA-30999)	Russia_MLBA_Sintashta	Stepnoe VII Cemetery	Russia	AllentoftNature2015	53.876	59.076	4250	2500-2100 BCE	Netherlands_LNB_BellBeaker	Zuid-Holland, Ottoland-Kromme Elleboog	Netherlands	OlaldeNature2018	51.874	4.868	No
I6777	KH150637	11.1282	11.1282	1	0	0	0	0	0	0	4050	2300-1900 BCE	England_C_EBA	England, Wiltshire, Wilsford	United Kingdom	OlaldeNature2018	51.1471	-1.81253	5057	3328-2926 (4432±28 BP, KIA-52281)	MN_Wartberg	Hesse, Niedertiefenbach	Germany	ImmelCommBiol2021	50.26	7.91	No
I0111	KH150622	11.1261	11.1261	1	0	0	0	0	0	0	4303	2474-2201 calBCE (3881±50 BP, Erl-8712)	Germany_BellBeaker	Rothenschirmbach	Germany	MathiesonNature2015 (1240k of same same sample with 390k in HaakLazaridis2015)	51.45	11.54	4995	3264-2926 (4417±19 BP, KIA-53048)	MN_Wartberg	Hesse, Niedertiefenbach	Germany	ImmelCommBiol2021	50.26	7.91	No
I12902	I6799	11.1206	11.1206	1	0	0	0	0	0	0	4602	2848-2501 calBCE (4088±19 BP) [R_combine: (4100±20 BP, PSUAMS-8438), 2676-2433 cal BCE (4010±50 BP, GrA-15698)]	LNA_Vlaardingen/CordedWare	Noord-Holland, Opmeer, Mienakker	Netherlands	This study	52.744	4.937	3715	1876-1687 calBCE (3445±20 BP, PSUAMS-2981)	Kazakhstan_MLBA_Alakul_Satan	Satan	Kazakhstan	NarasimhanPattersonScience2019	49.12	75.81	No
I3759	I12900	11.1154	11.1154	1	0	0	0	0	0	0	2222	361-173 calBCE (2195±25 BP, PSUAMS-2078)	Spain_IA_Celt	Basque Country, Araba/√Ålava, Laguardia, La Hoya	Spain	OlaldeScience2019	42.565	-2.58635	4239	2457-2145 calBCE (3820±45 BP, GrN-6384)	Netherlands_LNB_BellBeaker	Ottoland Kromme Elleboog	Netherlands	This study	51.874	4.868	No
I3392	I13028	11.1098	11.1098	1	0	0	0	0	0	0	3600	1900-1400 BCE	Russia_MLBA_Krasnoyarsk	Orak (Krasnoyarsk Krai, Sharypovskiy District, Orak Ulus)	Russia	NarasimhanPattersonScience2019	55.1924	89.3053	4250	2500-2100 BCE	Netherlands_LNB_BellBeaker	Zuid-Holland, Ottoland-Kromme Elleboog	Netherlands	OlaldeNature2018	51.874	4.868	No
I12900	I10500	11.1037	11.1037	1	0	0	0	0	0	0	4239	2457-2145 calBCE (3820±45 BP, GrN-6384)	Netherlands_LNB_BellBeaker	Ottoland Kromme Elleboog	Netherlands	This study	51.874	4.868	5007	3319-2918 calBCE (4415±30 BP, PSUAMS-11087)	Romania_EBA_Yamnaya	Rast MƒÉgura Barburlui	Romania	LazaridisPattersonAnthonyNature2025	43.9272	23.3289	No
I12896	KH150623	11.1006	11.1006	1	0	0	0	0	0	0	4637	2864-2500 calBCE BP, PSUAMS-7806)	LNA_Vlaardingen/CordedWare	Molenaarsgraaf	Netherlands	This study	51.886	4.855	5100	3500-2800 BCE	MN_Wartberg	Hesse, Niedertiefenbach	Germany	ImmelCommBiol2021	50.26	7.91	No
I13798	I4073	11.0981	11.0981	1	0	0	0	0	0	0	3050	1300-900 BCE	Czechia_LBA_Knoviz	Central Bohemia, Prague-West, Hostivice-Palouky	Czechia	PattersonNature2021	50.0788	14.2802	3992	2197-1897 calBCE BP, GrA-15598)	Netherlands_LNB_BellBeaker	Oostwoud	Netherlands	OlaldeNature2018	52.7336	5.09618	No
I4073	I13180	11.0929	11.0929	1	0	0	0	0	0	0	3992	2197-1897 calBCE BP, GrA-15598)	Netherlands_LNB_BellBeaker	Oostwoud	Netherlands	OlaldeNature2018	52.7336	5.09618	4862	3012-2875 calBCE (4290±35 BP, PSUAMS-6944)	Mongolia_EBA_Ulgii_1	Bayan-Ulgii aimag, Ulaankhus sum, Kumdii govi barrow, burial 2	Mongolia	WangNature2021	49.3	88.83	No
CabecoArruda117B	KH150635	11.0876	11.0876	1	0	0	0	0	0	0	5050	3350-2850 BCE	Portugal_C	Lisbon, Torres Vedras, Cabe√ßo da Arruda I	Portugal	MartinianoPLoSGenetics2017	39.1108	-8.66358	5034	3322-2924 (4425±28 BP, KIA-52280)	MN_Wartberg	Hesse, Niedertiefenbach	Germany	ImmelCommBiol2021	50.26	7.91	No
KD049	I13027	11.0856	11.0856	1	0	0	0	0	0	0	3425	1650-1300 BCE	Scotland_Orkney_MBA	Orkney, Westray, Links of Noltland	United Kingdom	DuliasPNAS2022	59.327	-3.00572	4039	2197-1983 (3700±25 BP, PSUAMS-7847)	Netherlands_LNB_EBA_BellBeaker	Zuid-Holland, Molenaarsgraaf	Netherlands	OlaldeNature2018	51.886	4.855	No
I13027	I11538	11.0805	11.0805	1	0	0	0	0	0	0	4039	2197-1983 (3700±25 BP, PSUAMS-7847)	Netherlands_LNB_EBA_BellBeaker	Zuid-Holland, Molenaarsgraaf	Netherlands	OlaldeNature2018	51.886	4.855	3614	1741-1613 calBCE (3375±20 BP, PSUAMS-5722)	Kazakhstan_Chanchar_MBA	Chanchar	Kazakhstan	NarasimhanPattersonScience2019	50.6687	57.7186	No
KH150620	I11248	11.0784	11.0784	1	0	0	0	0	0	0	5163	3344-3094 (4491±25 BP, KIA-53047)	MN_Wartberg	Hesse, Niedertiefenbach	Germany	ImmelCommBiol2021	50.26	7.91	5050	3500-2700 BCE	Spain_MLN	Basque Country	Spain	OlaldeScience2019	43.0866	-2.2154	No
KH150190	KH150630	11.0776	11.0776	1	0	0	0	0	0	0	5100	3500-2800 BCE	MN_Wartberg	Hesse, Niedertiefenbach	Germany	ImmelCommBiol2021	50.26	7.91	5230	3487-3106 (4564±25 BP, KIA-53050)	MN_Wartberg	Hesse, Niedertiefenbach	Germany	ImmelCommBiol2021	50.26	7.91	Yes
KH150195_KH150196_KH150616	I2981	11.0761	11.0761	1	0	0	0	0	0	0	5164	3342-3096 (4492±24 BP, KIA-52274)	MN_Wartberg	Hesse, Niedertiefenbach	Germany	ImmelCommBiol2021	50.26	7.91	3711	1880-1635 calBCE (3444±32 BP) [R_combine: (3320±50 BP, AA-51418), (3520±40 BP, AA-43651)]	Scotland_C_EBA	Scotland, Orkney, Lop Ness, Stenchme	United Kingdom	OlaldeNature2018	59.281	-2.425	No
DOG001	I14551	11.0586	11.0586	1	0	0	0	0	0	0	9592	7730-7586 calBCE (8627±35 BP, MAMS-48201)	Netherlands_Mesolithic	Netherlands, Doggerland, Eurogeul	Netherlands	PosthYuNature2023	51.98	4.07	2349	514-234 calBCE (2333±31 BP, SUERC-76365)	England_MIA	England, Sussex, Brighton, Slonk Hill	United Kingdom	PattersonNature2021	50.8449	-0.266087	No
I13659	I2470	11.0511	11.0511	1	0	0	0	0	0	0	4813	2911-2706 calBCE calBCE (4245±25 BP, PSUAMS-12144)	Belgium_MLN	Huccorgne, Abri Sandron	Belgium	This study	50.5792	5.11898	3275	1412-1227 calBCE (3060±30 BP, Beta-299307)	Spain_MBA	Basque Country, Alava, El Sotillo	Spain	PattersonNature2021 (higher coverage of previously published individual in OlaldeScience2019)	42.57	-2.62	No
KH150635	I1565	11.0505	11.0505	1	0	0	0	0	0	0	5034	3322-2924 (4425±28 BP, KIA-52280)	MN_Wartberg	Hesse, Niedertiefenbach	Germany	ImmelCommBiol2021	50.26	7.91	5674	3725-3655 calBCE (4965±15 BP) [R_combine: (4950±30, KIA-45006, Bla8), (4905±25, KIA-45008, Bla9), (5145±30, KIA-45007, Bla11), (4845±35, KIA-37507, Bla24)]	MN_Blatterhole	Hagen, Blatterhole Cave	Germany	LipsonNature2017	51.3583	7.55111	No
MX188	I13025	11.0501	11.0501	1	0	0	0	0	0	0	4399	2566-2345 calBCE (3947±21 BP, BE-7995.1.1)	Switzerland_EBA_2	Spreitenbach CWC	Switzerland	FurtwanglerNatureCommunications2020	47.255	8.2158	3958	2136-1892 (3635±40 BP, GrN-5131)	Netherlands_LNB_EBA_BellBeaker	Zuid-Holland, Molenaarsgraaf	Netherlands	OlaldeNature2018	51.886	4.855	No
I6531	I4075	11.0471	11.0471	1	0	0	0	0	0	0	4113	2288-2037 calBCE (3755±35 BP, Poz-86947)	Poland_ChopiceVeseleCulture	Gmina Cisek, Dzielnica	Poland	OlaldeNature2018	50.23	18.22	3950	2127-1933 calBCE BP, PSUAMS-2337)	Netherlands_LNB_BellBeaker	Oostwoud	Netherlands	OlaldeNature2018	52.7336	5.09618	No
PNL001	I4073	11.0458	11.0458	1	0	0	0	0	0	0	4843	2919-2875 calBCE (4271±25 BP, MAMS-41376)	Czechia_CordedWare	Bohemia, Ploti≈°tƒõ nad Labem	Czechia	PapacScienceAdvances2021	50.2502	15.8113	3992	2197-1897 calBCE BP, GrA-15598)	Netherlands_LNB_BellBeaker	Oostwoud	Netherlands	OlaldeNature2018	52.7336	5.09618	No
I5748	I4774	11.0453	11.0453	1	0	0	0	0	0	0	4383	2579-2211 calBCE BP, GrN-6650C)	Netherlands_LNB_BellBeaker	Oostwoud	Netherlands	OlaldeNature2018	52.7336	5.09618	3503	1612-1506 calBCE (3285±20 BP, PSUAMS-2608)	Kazakhstan_MLBA_Aktogai	Aktogai	Kazakhstan	NarasimhanPattersonScience2019	46.9659	80.0347	No
I1843	KH150635	11.0373	11.0373	1	0	0	0	0	0	0	4904	3015-2901 calBCE (4340±22 BP) [R_combine: (4390±30 BP, Beta-301225), (4290±30 BP, Beta-301226)]	Spain_C	Basque Country, Alava, Alto de la Huesera	Spain	LipsonNature2017	42.57	-2.57	5034	3322-2924 (4425±28 BP, KIA-52280)	MN_Wartberg	Hesse, Niedertiefenbach	Germany	ImmelCommBiol2021	50.26	7.91	No
I10714	I5748	11.0343	11.0343	1	0	0	0	0	0	0	4850	3300-2500 BCE	Russia_Samara_EBA_Yamnaya	Samara Oblast, Volga River Valley, Lopatino Kurgan	Russia	LazaridisPattersonAnthonyNature2025	53.6397	50.6643	4383	2579-2211 calBCE BP, GrN-6650C)	Netherlands_LNB_BellBeaker	Oostwoud	Netherlands	OlaldeNature2018	52.7336	5.09618	No
PRU004	I4074	11.0341	11.0341	1	0	0	0	0	0	0	4264	2455-2204 calBCE (3848±24 BP, MAMS-44707)	Czechia_BellBeaker_oSteppe	Bohemia	Czechia	PapacScienceAdvances2021	50.0781	14.3122	4030	2281-1899 calBCE BP, GrA-15597)	Netherlands_LNB_BellBeaker	Oostwoud	Netherlands	OlaldeNature2018	52.7336	5.09618	No
KH150639	I7959	11.0281	11.0281	1	0	0	0	0	0	0	5100	3500-2800 BCE	MN_Wartberg	Hesse, Niedertiefenbach	Germany	ImmelCommBiol2021	50.26	7.91	3950	2150-1850 BCE	Czechia_EBA_Unetice	Central Bohemia, Prague 5, Prague-Stod≈Ølky (Mal√° Ohrada site)	Czechia	PattersonNature2021	50.045	14.3393	No
KH150639	ELT006	11.0233	11.0233	1	0	0	0	0	0	0	5100	3500-2800 BCE	MN_Wartberg	Hesse, Niedertiefenbach	Germany	ImmelCommBiol2021	50.26	7.91	5809	3949-3715 calBCE (5035±23 BP, MAMS-16165)	Spain_MLN	Cova de Els Trocs	Spain	VillalbaMoucoCurrentBiology2019	42.5	0.5	No
I15028	I4071	11.0208	11.0208	1	0	0	0	0	0	0	4218	2437-2147 calBCE (3825±25 BP, PSUAMS-9404)	France_EBA	Morbihan, Quiberon, Port Blanc	France	PattersonNature2021	47.5235	-3.1546	3717	1883-1634 calBCE BP, GrA-17226)	Netherlands_Early_Bronze_Age	Oostwoud	Netherlands	OlaldeNature2018	52.7336	5.09618	No
I16109	I13027	11.0179	11.0179	1	0	0	0	0	0	0	3950	2150-1850 BCE	Czechia_EBA_Unetice	Central Bohemia, Prague 5, Prague-Stod≈Ølky (Mal√° Ohrada site)	Czechia	PattersonNature2021	50.045	14.3393	4039	2197-1983 (3700±25 BP, PSUAMS-7847)	Netherlands_LNB_EBA_BellBeaker	Zuid-Holland, Molenaarsgraaf	Netherlands	OlaldeNature2018	51.886	4.855	No
I8291	I13025	11.0129	11.0129	1	0	0	0	0	0	0	4653	2864-2574 calBCE (4110±25 BP, PSUAMS-4315)	Russia_Samara_EBA_Yamnaya	Ekaterinovskiy-Mys (Samara Oblast, Stavropolskiy District, Ekaterinovka)	Russia	LazaridisPattersonAnthonyNature2025	53.0856	49.4659	3958	2136-1892 (3635±40 BP, GrN-5131)	Netherlands_LNB_EBA_BellBeaker	Zuid-Holland, Molenaarsgraaf	Netherlands	OlaldeNature2018	51.886	4.855	No
I6907	I5748	11.0099	11.0099	1	0	0	0	0	0	0	4915	3022-2907 calBCE (4355±20 BP, PSUAMS-4258)	Russia_Samara_EBA_Yamnaya	Samara Oblast, Volga River Valley, Sok River, Lebyazhinka	Russia	LazaridisPattersonAnthonyNature2025	53.6806	50.6753	4383	2579-2211 calBCE BP, GrN-6650C)	Netherlands_LNB_BellBeaker	Oostwoud	Netherlands	OlaldeNature2018	52.7336	5.09618	No
I32819	I5748	11.0063	11.0063	1	0	0	0	0	0	0	4950	3300-2700 BCE	Russia_UpperOb_Eneolithic_Afanasievo	Elo-1 (Republic of Altai, Ongudayskiy District, Elo)	Russia	LazaridisPattersonAnthonyNature2025	50.7581	85.5602	4383	2579-2211 calBCE BP, GrN-6650C)	Netherlands_LNB_BellBeaker	Oostwoud	Netherlands	OlaldeNature2018	52.7336	5.09618	No
I33741	RISE511	11.0062	11.0062	1	0	0	0	0	0	0	4475	2575-2471 calBCE (4015±20 BP, PSUAMS-12657)	LNA_Vlaardingen/CordedWare	Sijbekarspel Op de Veken	Netherlands	This study	52.709	4.987	4757	2909-2674 calBCE (4224±36 BP, OxA-31568)	Russia_Afanasievo_sister.I3387_mother.I6711	Bateni	Russia	AllentoftNature2015	54.3566	90.9192	No
ktg006	KH150195_KH150196_KH150616	11.0059	11.0059	1	0	0	0	0	0	0	7094	5298-5046calBCE (6206±33; Ua-56455)	Morocco_KTG_MA	Jebal Gharghez, Kaf Taht el Ghar	Morocco	Sim√µesNature2023	34.4791	-4.27682	5164	3342-3096 (4492±24 BP, KIA-52274)	MN_Wartberg	Hesse, Niedertiefenbach	Germany	ImmelCommBiol2021	50.26	7.91	No
PEI2	KH150195_KH150196_KH150616	11.0057	11.0057	1	0	0	0	0	0	0	4750	2950-2650 BCE	France_Occitanie_LN	Occitanie (South), Villedubert, Dolmen des Peiri√®res	France	BrunelPNAS2020	43.1355	2.2519	5164	3342-3096 (4492±24 BP, KIA-52274)	MN_Wartberg	Hesse, Niedertiefenbach	Germany	ImmelCommBiol2021	50.26	7.91	No
I6713	I13027	11.0052	11.0052	1	0	0	0	0	0	0	4450	3000-2000 BCE	Russia_Afanasievo	Afanasieva-Gora (Republic of Khakasia, Bogradskiy District, Znamenka)	Russia	NarasimhanPattersonScience2019	54.3566	90.9192	4039	2197-1983 (3700±25 BP, PSUAMS-7847)	Netherlands_LNB_EBA_BellBeaker	Zuid-Holland, Molenaarsgraaf	Netherlands	OlaldeNature2018	51.886	4.855	No
I4070	I5277	11.0042	11.0042	1	0	0	0	0	0	0	3703	1880-1627 calBCE BP, GrA-17225)	Netherlands_Early_Bronze_Age	Oostwoud	Netherlands	OlaldeNature2018	52.7336	5.09618	4952	3092-2923 calBCE (4398±15 BP) [R_combine: (4375±20 BP, PSUAMS-2353), (4420±20 BP, PSUAMS-2368)]	Russia_Afanasievo	Elo-Bashi (Republic of Altai, Ongudayskiy District, Elo)	Russia	NarasimhanPattersonScience2019	50.7565	85.5609	No
PN13	KH150635	10.9939	10.9939	1	0	0	0	0	0	0	5572	3708-3529 calBCE (4854±33 BP, UBA-39199)	Ireland_EN_MN	Ireland, Clare, Poulnabrone	Ireland	CassidyNature2020	53.0487	-9.14005	5034	3322-2924 (4425±28 BP, KIA-52280)	MN_Wartberg	Hesse, Niedertiefenbach	Germany	ImmelCommBiol2021	50.26	7.91	No
I12900	I3255	10.9872	10.9872	1	0	0	0	0	0	0	4239	2457-2145 calBCE (3820±45 BP, GrN-6384)	Netherlands_LNB_BellBeaker	Ottoland Kromme Elleboog	Netherlands	This study	51.874	4.868	3994	2139-1947 calBCE (3661±31 BP, SUERC-49482)	England_BellBeaker	England, Cambridgeshire, Trumpington Meadows	United Kingdom	OlaldeNature2018	52.1703	0.105604	No
I4074	I6918	10.9847	10.9847	1	0	0	0	0	0	0	4030	2281-1899 calBCE BP, GrA-15597)	Netherlands_LNB_BellBeaker	Oostwoud	Netherlands	OlaldeNature2018	52.7336	5.09618	4564	2847-2492 calBCE (4070±25 BP, PSUAMS-3927)	Russia_Volgograd_EBA_Yamnaya	Volgograd region, Svetloyarsk district, kurgan burial near Tsatsa village	Russia	LazaridisPattersonAnthonyNature2025	48.1833	44.6667	No
KH150195_KH150196_KH150616	KH150637	10.9798	10.9798	1	0	0	0	0	0	0	5164	3342-3096 (4492±24 BP, KIA-52274)	MN_Wartberg	Hesse, Niedertiefenbach	Germany	ImmelCommBiol2021	50.26	7.91	5057	3328-2926 (4432±28 BP, KIA-52281)	MN_Wartberg	Hesse, Niedertiefenbach	Germany	ImmelCommBiol2021	50.26	7.91	Yes
KH150620	I1563	10.9797	10.9797	1	0	0	0	0	0	0	5163	3344-3094 (4491±25 BP, KIA-53047)	MN_Wartberg	Hesse, Niedertiefenbach	Germany	ImmelCommBiol2021	50.26	7.91	5448	3626-3378 (4726±17 BP) [R_combine: (4580±30, KIA-28844, Bla5), (4860±30, KIA-45011, Bla7), (4730±25, KIA-45010, Bla13)]	Germany_Blatterhohle_MN	Blatterhole Cave	Germany	LipsonNature2017	51.3583	7.55111	No
I1312	I13028	10.9796	10.9796	1	0	0	0	0	0	0	3650	2000-1400 BCE	Spain_EBA	Catalonia, Barcelona, Sabadell, Can Roquetes	Spain	OlaldeScience2019	41.5373	2.1329	4250	2500-2100 BCE	Netherlands_LNB_BellBeaker	Zuid-Holland, Ottoland-Kromme Elleboog	Netherlands	OlaldeNature2018	51.874	4.868	No
I7568	I13028	10.9781	10.9781	1	0	0	0	0	0	0	3400	1600-1300 BCE	England_MBA	England, Needingworth Quarry, Over Narrows	United Kingdom	OlaldeNature2018	52.3466	0.0318276	4250	2500-2100 BCE	Netherlands_LNB_BellBeaker	Zuid-Holland, Ottoland-Kromme Elleboog	Netherlands	OlaldeNature2018	51.874	4.868	No
KH150639	I13635	10.9772	10.9772	1	0	0	0	0	0	0	5100	3500-2800 BCE	MN_Wartberg	Hesse, Niedertiefenbach	Germany	ImmelCommBiol2021	50.26	7.91	4498	2660-2468 calBCE (4035±30 BP PSUAMS-11920)	Belgium_MLN	Huccorgne, Abri Sandron	Belgium	This study	50.5792	5.11898	No
I7550	KH150618	10.972	10.972	1	0	0	0	0	0	0	6100	4700-3600 BCE	Spain_MLN	C√°diz, San Fernando, Campo de Hockey	Spain	OlaldeScience2019	36.445	-6.21	5150	3336-3028 (4468±25 BP, KIA-52275)	MN_Wartberg	Hesse, Niedertiefenbach	Germany	ImmelCommBiol2021	50.26	7.91	No
I4074	I3255	10.9708	10.9708	1	0	0	0	0	0	0	4030	2281-1899 calBCE BP, GrA-15597)	Netherlands_LNB_BellBeaker	Oostwoud	Netherlands	OlaldeNature2018	52.7336	5.09618	3994	2139-1947 calBCE (3661±31 BP, SUERC-49482)	England_BellBeaker	England, Cambridgeshire, Trumpington Meadows	United Kingdom	OlaldeNature2018	52.1703	0.105604	No
I32873	I4071	10.9707	10.9707	1	0	0	0	0	0	0	4900	3300-2600†BCE	Russia_CaspianInland_EBA_Yamnaya	Chograi-4 (Republic of Kalmykia, Iki-Burulskiy District, Chogray water reservoir)	Russia	LazaridisPattersonAnthonyNature2025	45.5502	44.662	3717	1883-1634 calBCE BP, GrA-17226)	Netherlands_Early_Bronze_Age	Oostwoud	Netherlands	OlaldeNature2018	52.7336	5.09618	No
I32866	I4071	10.9707	10.9707	1	0	0	0	0	0	0	4900	3300-2600†BCE	Russia_CaspianInland_EBA_Yamnaya	Vostochny-Manych-3 (Republic of Kalmykia, Iki-Burulskiy District)	Russia	LazaridisPattersonAnthonyNature2025	45.5181	44.619	3717	1883-1634 calBCE BP, GrA-17226)	Netherlands_Early_Bronze_Age	Oostwoud	Netherlands	OlaldeNature2018	52.7336	5.09618	No
I12902	I20559	10.9615	10.9615	1	0	0	0	0	0	0	4602	2848-2501 calBCE (4088±19 BP) [R_combine: (4100±20 BP, PSUAMS-8438), 2676-2433 cal BCE (4010±50 BP, GrA-15698)]	LNA_Vlaardingen/CordedWare	Noord-Holland, Opmeer, Mienakker	Netherlands	This study	52.744	4.937	4700	3500-2000 BCE	Russia_Afanasievo_Yenisei	Afanasieva-Gora (Republic of Khakasia, Bogradskiy District, Bateni)	Russia	LazaridisPattersonAnthonyNature2025	54.3566	90.9192	No
I2362	I13028	10.9509	10.9509	1	0	0	0	0	0	0	4927	3092-2893 calBCE (4350±40 BP, deb-6639)	Hungary_LateC_EBA_Yamnaya	S√°rr√©tudvari, ≈êrhalom	Hungary	LazaridisPattersonAnthonyNature2025	47.2421	21.1986	4250	2500-2100 BCE	Netherlands_LNB_BellBeaker	Zuid-Holland, Ottoland-Kromme Elleboog	Netherlands	OlaldeNature2018	51.874	4.868	No
ANN1	KH150637	10.9494	10.9494	1	0	0	0	0	0	0	5405	3637-3191 calBCE (4670±70 BP, GrA-1703)	Ireland_MN	Ireland, Limerick, Annagh	Ireland	CassidyNature2020	52.6764	-8.45533	5057	3328-2926 (4432±28 BP, KIA-52281)	MN_Wartberg	Hesse, Niedertiefenbach	Germany	ImmelCommBiol2021	50.26	7.91	No
I13025	I33868	10.9492	10.9492	1	0	0	0	0	0	0	3958	2136-1892 (3635±40 BP, GrN-5131)	Netherlands_LNB_EBA_BellBeaker	Zuid-Holland, Molenaarsgraaf	Netherlands	OlaldeNature2018	51.886	4.855	4850	3300-2500 BCE	Russia_CaspianInland_EBA_Yamnaya	Vostochny-Manych-3 (Republic of Kalmykia, Iki-Burulskiy District)	Russia	LazaridisPattersonAnthonyNature2025	45.5181	44.619	No
PB2031	KH150633	10.9491	10.9491	1	0	0	0	0	0	0	5431	3628-3373 calBCE (4712±35 BP, UBA-38304)	Ireland_MN	Ireland, Clare, Parknabinnia	Ireland	CassidyNature2020	52.9855	-9.11145	5159	3344-3036 (4486±29 BP, KIA-52279)	MN_Wartberg	Hesse, Niedertiefenbach	Germany	ImmelCommBiol2021	50.26	7.91	No
KH150623	KH150633	10.9441	10.9441	1	0	0	0	0	0	0	5100	3500-2800 BCE	MN_Wartberg	Hesse, Niedertiefenbach	Germany	ImmelCommBiol2021	50.26	7.91	5159	3344-3036 (4486±29 BP, KIA-52279)	MN_Wartberg	Hesse, Niedertiefenbach	Germany	ImmelCommBiol2021	50.26	7.91	Yes
KH150622	I11248	10.9432	10.9432	1	0	0	0	0	0	0	4995	3264-2926 (4417±19 BP, KIA-53048)	MN_Wartberg	Hesse, Niedertiefenbach	Germany	ImmelCommBiol2021	50.26	7.91	5050	3500-2700 BCE	Spain_MLN	Basque Country	Spain	OlaldeScience2019	43.0866	-2.2154	No
VOR004	I4070	10.9407	10.9407	1	0	0	0	0	0	0	4698	2879-2626 calBCE (4153±33 BP, UBA-41640)	Russia_Yaroslavl_Fatyanovo_BA	Voronkovo (Yaroslavl Oblast, Yaroslavskiy District)	Russia	SaagMetspaluScience2021	57.5345	39.5525	3703	1880-1627 calBCE BP, GrA-17225)	Netherlands_Early_Bronze_Age	Oostwoud	Netherlands	OlaldeNature2018	52.7336	5.09618	No
KH150200	1H13	10.9394	10.9394	1	0	0	0	0	0	0	5100	3500-2800 BCE	MN_Wartberg	Hesse, Niedertiefenbach	Germany	ImmelCommBiol2021	50.26	7.91	4950	3092-2921 calBCE (4395±20 BP, UCAIMS-229432)	France_MontAime_MLN	Marne, Mont-Aim√© hypog√©e I	France	SeguinOrlandoCurrBio2021	48.8589	3.99647	No
I4073	I6695	10.9387	10.9387	1	0	0	0	0	0	0	3992	2197-1897 calBCE BP, GrA-15598)	Netherlands_LNB_BellBeaker	Oostwoud	Netherlands	OlaldeNature2018	52.7336	5.09618	4575	2900-2350 BCE	Czechia_CordedWare	Bilina	Czechia	NarasimhanPattersonScience2019	50.5481	13.7761	No
I3387	I5748	10.9333	10.9333	1	0	0	0	0	0	0	4725	2950-2600 BCE	Russia_Afanasievo	Afanasieva-Gora (Republic of Khakasia, Bogradskiy District, Znamenka)	Russia	NarasimhanPattersonScience2019	54.3566	90.9192	4383	2579-2211 calBCE BP, GrN-6650C)	Netherlands_LNB_BellBeaker	Oostwoud	Netherlands	OlaldeNature2018	52.7336	5.09618	No
MX199	KH150195_KH150196_KH150616	10.9321	10.9321	1	0	0	0	0	0	0	4235	2454-2147 calBCE (3829±35 BP, BE-7998.1.1)	Switzerland_EBA_2	Spreitenbach CWC	Switzerland	FurtwanglerNatureCommunications2020	47.255	8.2158	5164	3342-3096 (4492±24 BP, KIA-52274)	MN_Wartberg	Hesse, Niedertiefenbach	Germany	ImmelCommBiol2021	50.26	7.91	No
I33741	SRA62	10.9298	10.9298	1	0	0	0	0	0	0	4475	2575-2471 calBCE (4015±20 BP, PSUAMS-12657)	LNA_Vlaardingen/CordedWare	Sijbekarspel Op de Veken	Netherlands	This study	52.709	4.987	6001	4226-3961 calBCE (5227±36 BP, UB-15772)	Ireland_Mesolithic	Ireland, Leitrim, Sramore	Ireland	CassidyNature2020	54.297	-8.33599	No
I4070	I7627	10.9289	10.9289	1	0	0	0	0	0	0	3703	1880-1627 calBCE BP, GrA-17225)	Netherlands_Early_Bronze_Age	Oostwoud	Netherlands	OlaldeNature2018	52.7336	5.09618	3268	1412-1222 calBCE (3055±35 BP, SUERC-25538)	England_MBA	England, Bedfordshire, Biddenham Loop	United Kingdom	OlaldeNature2018	52.1224	-0.511365	No
I4075	I6591	10.9253	10.9253	1	0	0	0	0	0	0	3950	2127-1933 calBCE BP, PSUAMS-2337)	Netherlands_LNB_BellBeaker	Oostwoud	Netherlands	OlaldeNature2018	52.7336	5.09618	4200	2500-2000 BCE	Germany_BellBeaker	Irlbach LKR	Germany	OlaldeNature2018	48.841	12.75	No
I16503	I5748	10.9249	10.9249	1	0	0	0	0	0	0	2120	349-51 calBCE (2135±30 BP, SUERC-24257)	Scotland_MIA_LIA_father.or.son.I16503	Scotland, East Lothian, Broxmouth	United Kingdom	PattersonNature2021	55.9885	-2.48066	4383	2579-2211 calBCE BP, GrN-6650C)	Netherlands_LNB_BellBeaker	Oostwoud	Netherlands	OlaldeNature2018	52.7336	5.09618	No
VLI007	I4073	10.9244	10.9244	1	0	0	0	0	0	0	4739	2890-2677 calBCE (4196±21 BP, MAMS-30758)	Czechia_CordedWare	Bohemia, Vlinƒõves	Czechia	PapacScienceAdvances2021	50.3659	14.4466	3992	2197-1897 calBCE BP, GrA-15598)	Netherlands_LNB_BellBeaker	Oostwoud	Netherlands	OlaldeNature2018	52.7336	5.09618	No
RIP001	MPR001	10.9178	10.9178	1	0	0	0	0	0	0	16736	15026-14560 calBCE (13790±60 BP, MAMS-27188/R-EVA1606)	Italy_Epigravettian	Verona, Stallavena di Grezzana, Riparo Tagliente	Italy	PosthYuNature2023	45.54	11.01	10451	8731-8294 calBCE (9270±90 BP, OxA-5042)	Belgium_Mesolithic	Belgium, Malonne Petit Ri	Belgium	PosthYuNature2023	50.43	4.8	No
KH150200	I2981	10.9044	10.9044	1	0	0	0	0	0	0	5100	3500-2800 BCE	MN_Wartberg	Hesse, Niedertiefenbach	Germany	ImmelCommBiol2021	50.26	7.91	3711	1880-1635 calBCE (3444±32 BP) [R_combine: (3320±50 BP, AA-51418), (3520±40 BP, AA-43651)]	Scotland_C_EBA	Scotland, Orkney, Lop Ness, Stenchme	United Kingdom	OlaldeNature2018	59.281	-2.425	No
I0370	I4074	10.8962	10.8962	1	0	0	0	0	0	0	4850	3300-2500 BCE	Russia_Ishkinovka_EBA_Yamnaya	Ishkinovka-1 (Orenburg Oblast, Gayskiy District)	Russia	MathiesonNature2015 (1240k of same same sample with 390k in HaakLazaridis2015)	51.27	58.18	4030	2281-1899 calBCE BP, GrA-15597)	Netherlands_LNB_BellBeaker	Oostwoud	Netherlands	OlaldeNature2018	52.7336	5.09618	No
I3085	KH150637	10.8958	10.8958	1	0	0	0	0	0	0	5149	3340-3027 calBCE (4471±29 BP, SUERC-68724)	Scotland_N	Scotland, Orkney, Isbister	United Kingdom	OlaldeNature2018	58.74	-2.916	5057	3328-2926 (4432±28 BP, KIA-52281)	MN_Wartberg	Hesse, Niedertiefenbach	Germany	ImmelCommBiol2021	50.26	7.91	No
KH150619	I5119	10.8952	10.8952	1	0	0	0	0	0	0	5128	3333-3021 (4455±24 BP, KIA-52276)	MN_Wartberg	Hesse, Niedertiefenbach	Germany	ImmelCommBiol2021	50.26	7.91	5097	3330-3013 calBCE (4445±20 BP, PSUAMS-4034)	Hungary_LateC_EBA_Baden_Yamnaya	Mez≈ëcs√°t-H√∂rcs√∂g√∂s	Hungary	OlaldeNature2018	47.8099	20.8893	No
I5748	AITI_43	10.8943	10.8943	1	0	0	0	0	0	0	4383	2579-2211 calBCE BP, GrN-6650C)	Netherlands_LNB_BellBeaker	Oostwoud	Netherlands	OlaldeNature2018	52.7336	5.09618	3760	1888-1700 calBCE (3486±27 BP, MAMS-21571)	Germany_Lech_EBA	Kleinaitingen - Gewerbegebiet Nord	Germany	MittnikScience2019	48.2228	10.845	No
VLI010	I5748	10.8928	10.8928	1	0	0	0	0	0	0	4483	2621-2470 calBCE (4027±25 BP, MAMS-38472)	Czechia_CordedWare	Bohemia, Vlinƒõves	Czechia	PapacScienceAdvances2021	50.3659	14.4466	4383	2579-2211 calBCE BP, GrN-6650C)	Netherlands_LNB_BellBeaker	Oostwoud	Netherlands	OlaldeNature2018	52.7336	5.09618	No
I33741	I16424	10.8917	10.8917	1	0	0	0	0	0	0	4475	2575-2471 calBCE (4015±20 BP, PSUAMS-12657)	LNA_Vlaardingen/CordedWare	Sijbekarspel Op de Veken	Netherlands	This study	52.709	4.987	4106	2285-2036 calBCE (3751±32 BP, SUERC-55908)	England_C_EBA	England, Cornwall, Padstow, St. Merryn, Harlyn Bay	United Kingdom	PattersonNature2021	50.5399	-4.99781	No
MX192	I4071	10.8901	10.8901	1	0	0	0	0	0	0	4470	2571-2467 calBCE (3994±20 BP, BE-7997.1.1)	Switzerland_EBA_2_1d.rel.MX195.MX197	Spreitenbach CWC	Switzerland	FurtwanglerNatureCommunications2020	47.255	8.2158	3717	1883-1634 calBCE BP, GrA-17226)	Netherlands_Early_Bronze_Age	Oostwoud	Netherlands	OlaldeNature2018	52.7336	5.09618	No
I11840	I4073	10.8885	10.8885	1	0	0	0	0	0	0	4848	2921-2878 calBCE (4280±25 BP, PSUAMS-7868)	Russia_Volga_EBA_Yamnaya	Kutuluk-1 (Samara Oblast, Kinelskiy District)	Russia	LazaridisPattersonAnthonyNature2025	53.1812	51.2225	3992	2197-1897 calBCE BP, GrA-15598)	Netherlands_LNB_BellBeaker	Oostwoud	Netherlands	OlaldeNature2018	52.7336	5.09618	No
I4074	I7209	10.8852	10.8852	1	0	0	0	0	0	0	4030	2281-1899 calBCE BP, GrA-15597)	Netherlands_LNB_BellBeaker	Oostwoud	Netherlands	OlaldeNature2018	52.7336	5.09618	4269	2456-2204 calBCE (3850±25 BP, PSUAMS-4026)	Czechia_CordedWare	NW Bohemia, Teplice, Radosevice	Czechia	NarasimhanPattersonScience2019	50.4103	14.0746	No
VERT114	I4070	10.88	10.88	1	0	0	0	0	0	0	2843	980-830 calBCE (2760±23 BP, OxA-40649)	Ukraine_LBA_EIA	Dniester Basin, Ternopil Region, Borshchivskyi District, Verteba Cave	Ukraine	GelabertSciRep2022	48.7225	25.8808	3703	1880-1627 calBCE BP, GrA-17225)	Netherlands_Early_Bronze_Age	Oostwoud	Netherlands	OlaldeNature2018	52.7336	5.09618	No
I4069	I3601	10.8794	10.8794	1	0	0	0	0	0	0	3966	2192-1887 calBCE BP, GrA-6477)	Netherlands_LNB_BellBeaker	Oostwoud	Netherlands	OlaldeNature2018	52.7336	5.09618	4175	2300-2150 BCE	Germany_BellBeaker	Bavaria, Alburg-Lerchenhaid, Spedition H√§ring, Stkr. Straubing	Germany	OlaldeNature2018	48.8833	12.5332	No
I13714	I13028	10.8763	10.8763	1	0	0	0	0	0	0	3423	1533-1417 calBCE (3210±35 BP, SUERC-40723)	England_MBA	England, Kent, East Kent Access Road	United Kingdom	PattersonNature2021	51.3603	1.3405	4250	2500-2100 BCE	Netherlands_LNB_BellBeaker	Zuid-Holland, Ottoland-Kromme Elleboog	Netherlands	OlaldeNature2018	51.874	4.868	No
ALM042	I4074	10.8742	10.8742	1	0	0	0	0	0	0	3825	2000-1750 BCE	Spain_Almoloya_Argar_Early	Murcia, Pliego, La Almoloya	Spain	VillalbaMoucoSciAdv2021	37.9528	-1.508	4030	2281-1899 calBCE BP, GrA-15597)	Netherlands_LNB_BellBeaker	Oostwoud	Netherlands	OlaldeNature2018	52.7336	5.09618	No
I1549	I4073	10.8731	10.8731	1	0	0	0	0	0	0	4225	2500-2050 BCE	Germany_BellBeaker	Benzingerode-Heimburg	Germany	MathiesonNature2015	51.82	10.91	3992	2197-1897 calBCE BP, GrA-15598)	Netherlands_LNB_BellBeaker	Oostwoud	Netherlands	OlaldeNature2018	52.7336	5.09618	No
2H11	KH150620	10.8696	10.8696	1	0	0	0	0	0	0	5162	3351-3102 calBCE (4510±20 BP, UCAIMS-224908)	France_MontAime_MLN_oHG1	Marne, Mont-Aim√© hypog√©e II	France	SeguinOrlandoCurrBio2021	48.8585	3.99589	5163	3344-3094 (4491±25 BP, KIA-53047)	MN_Wartberg	Hesse, Niedertiefenbach	Germany	ImmelCommBiol2021	50.26	7.91	No
I7191	I1563	10.8684	10.8684	1	0	0	0	0	0	0	5657	3774-3650 calBCE (4945±25 BP, PSUAMS-3997)	Czechia_C_Baalberge	Makotrasy	Czechia	PapacScienceAdvances2021	50.1458	14.2214	5448	3626-3378 (4726±17 BP) [R_combine: (4580±30, KIA-28844, Bla5), (4860±30, KIA-45011, Bla7), (4730±25, KIA-45010, Bla13)]	Germany_Blatterhohle_MN	Blatterhole Cave	Germany	LipsonNature2017	51.3583	7.55111	No
PN06	KH150626	10.868	10.868	1	0	0	0	0	0	0	5459	3633-3376 calBCE (4731±42 BP, UBA-38311)	Ireland_MN	Ireland, Clare, Poulnabrone	Ireland	CassidyNature2020	53.0487	-9.14005	5100	3500-2800 BCE	MN_Wartberg	Hesse, Niedertiefenbach	Germany	ImmelCommBiol2021	50.26	7.91	No
G31	I33741	10.8649	10.8649	1	0	0	0	0	0	0	4400	2700-2200 BCE	Greece_Perachora_EBA	Corinthia, Perachora cave	Greece	KopetkinCurrentBiology2023	37.808	23.786	4475	2575-2471 calBCE (4015±20 BP, PSUAMS-12657)	LNA_Vlaardingen/CordedWare	Sijbekarspel Op de Veken	Netherlands	This study	52.709	4.987	No
I10498	I4073	10.862	10.862	1	0	0	0	0	0	0	4850	3300-2500 BCE	Romania_EBA_Yamnaya	Tulcea, Rahman	Romania	LazaridisPattersonAnthonyNature2025	44.8006	28.275	3992	2197-1897 calBCE BP, GrA-15598)	Netherlands_LNB_BellBeaker	Oostwoud	Netherlands	OlaldeNature2018	52.7336	5.09618	No
N45	I4073	10.8591	10.8591	1	0	0	0	0	0	0	4375	2600-2250 BCE	Poland_CordedWare_3	Pikutkowo	Poland	FernandesScientificReports2018	52.62	18.96	3992	2197-1897 calBCE BP, GrA-15598)	Netherlands_LNB_BellBeaker	Oostwoud	Netherlands	OlaldeNature2018	52.7336	5.09618	No
I11029	I4073	10.8533	10.8533	1	0	0	0	0	0	0	4745	2896-2677 calBCE (4205±25 BP, PSUAMS-10735)	Russia_Don_EBA_Yamnaya	Chaltyrsky-11 (Rostov Oblast, Myasnikovskiy District)	Russia	LazaridisPattersonAnthonyNature2025	47.2765	39.4541	3992	2197-1897 calBCE BP, GrA-15598)	Netherlands_LNB_BellBeaker	Oostwoud	Netherlands	OlaldeNature2018	52.7336	5.09618	No
TRM006	I4074	10.8515	10.8515	1	0	0	0	0	0	0	4644	2862-2573 calBCE (4105±25 BP, MAMS-45796)	Czechia_CordedWare	Bohemia, Trmice	Czechia	PapacScienceAdvances2021	50.6379	13.9923	4030	2281-1899 calBCE BP, GrA-15597)	Netherlands_LNB_BellBeaker	Oostwoud	Netherlands	OlaldeNature2018	52.7336	5.09618	No
I13027	I2655	10.8513	10.8513	1	0	0	0	0	0	0	4039	2197-1983 (3700±25 BP, PSUAMS-7847)	Netherlands_LNB_EBA_BellBeaker	Zuid-Holland, Molenaarsgraaf	Netherlands	OlaldeNature2018	51.886	4.855	3311	1445-1268 calBCE (3105±35 BP, SUERC-9172)	Scotland_MBA	Scotland, Pabbay Mor	United Kingdom	OlaldeNature2018	58.23	-6.935	No
CHL003	I13028	10.8486	10.8486	1	0	0	0	0	0	0	3937	2121-1895 calBCE (3623±28 BP, MAMS-40617)	Czechia_EBA_Unetice	Bohemia, Chleby	Czechia	PapacScienceAdvances2021	50.215	15.1191	4250	2500-2100 BCE	Netherlands_LNB_BellBeaker	Zuid-Holland, Ottoland-Kromme Elleboog	Netherlands	OlaldeNature2018	51.874	4.868	No
I4303	KH150610	10.8478	10.8478	1	0	0	0	0	0	0	6624	4784-4552 calBCE (5820±30 BP, PSUAMS-2260)	France_MN_1	Clos de Roque	France	OlaldeNature2018	43.457	5.863	5174	3365-3102 (4532±25 BP, KIA-52273)	MN_Wartberg	Hesse, Niedertiefenbach	Germany	ImmelCommBiol2021	50.26	7.91	No
KH150200	I4878	10.8389	10.8389	1	0	0	0	0	0	0	5100	3500-2800 BCE	MN_Wartberg	Hesse, Niedertiefenbach	Germany	ImmelCommBiol2021	50.26	7.91	7803	5995-5710 calBCE (6955±76 BP, PSUAMS-2383)	Serbia_IronGates_Mesolithic	Vlasac (Bor District, Majdanpek Municipality, Boljetin)	Serbia	MathiesonNature2018	44.5331	22.0499	No
I0243	I13028	10.836	10.836	1	0	0	0	0	0	0	4964	3320-2885 calBCE (4361±55 BP, AA-53808)	Russia_Samara_EBA_Yamnaya	Grachevka-2 (Samara Oblast, Krasnoyarskiy District)	Russia	LazaridisPattersonAnthonyNature2025	53.5898	50.5713	4250	2500-2100 BCE	Netherlands_LNB_BellBeaker	Zuid-Holland, Ottoland-Kromme Elleboog	Netherlands	OlaldeNature2018	51.874	4.868	No
PNL001	I5748	10.8351	10.8351	1	0	0	0	0	0	0	4843	2919-2875 calBCE (4271±25 BP, MAMS-41376)	Czechia_CordedWare	Bohemia, Ploti≈°tƒõ nad Labem	Czechia	PapacScienceAdvances2021	50.2502	15.8113	4383	2579-2211 calBCE BP, GrN-6650C)	Netherlands_LNB_BellBeaker	Oostwoud	Netherlands	OlaldeNature2018	52.7336	5.09618	No
I2417	I13028	10.8334	10.8334	1	0	0	0	0	0	0	4250	2500-2100 BCE	England_BellBeaker_lowEEF	England, Wiltshire, Amesbury Down	United Kingdom	OlaldeNature2018	51.168	-1.77254	4250	2500-2100 BCE	Netherlands_LNB_BellBeaker	Zuid-Holland, Ottoland-Kromme Elleboog	Netherlands	OlaldeNature2018	51.874	4.868	No
I2417	I12900	10.8314	10.8314	1	0	0	0	0	0	0	4250	2500-2100 BCE	England_BellBeaker_lowEEF	England, Wiltshire, Amesbury Down	United Kingdom	OlaldeNature2018	51.168	-1.77254	4239	2457-2145 calBCE (3820±45 BP, GrN-6384)	Netherlands_LNB_BellBeaker	Ottoland Kromme Elleboog	Netherlands	This study	51.874	4.868	No
I6774	I4074	10.8271	10.8271	1	0	0	0	0	0	0	4121	2287-2041 calBCE (3760±30 BP, SUERC-74755)	England_BellBeaker_lowEEF	England, Sussex, Brighton, Ditchling Road	United Kingdom	OlaldeNature2018	50.8511	-0.134783	4030	2281-1899 calBCE BP, GrA-15597)	Netherlands_LNB_BellBeaker	Oostwoud	Netherlands	OlaldeNature2018	52.7336	5.09618	No
KH150641	KH150637	10.8257	10.8257	1	0	0	0	0	0	0	5152	3339-3028 (4473±28 BP, KIA-52282)	MN_Wartberg	Hesse, Niedertiefenbach	Germany	ImmelCommBiol2021	50.26	7.91	5057	3328-2926 (4432±28 BP, KIA-52281)	MN_Wartberg	Hesse, Niedertiefenbach	Germany	ImmelCommBiol2021	50.26	7.91	Yes
I32501	I4073	10.823	10.823	1	0	0	0	0	0	0	4750	3000-2600 BCE	Russia_UpperYenisey_Eneolithic_Afanasievo	Kamyshta-1 (Republic of Khakasia, Askizskiy District, Katanov)	Russia	LazaridisPattersonAnthonyNature2025	53.2767	90.7426	3992	2197-1897 calBCE BP, GrA-15598)	Netherlands_LNB_BellBeaker	Oostwoud	Netherlands	OlaldeNature2018	52.7336	5.09618	No
MOK14	I5748	10.8202	10.8202	1	0	0	0	0	0	0	3900	2100-1800 BCE	Serbia_Mokrin_EBA_Maros_1d.rel.MOK32	Mokrin (North Banat District, Kikinda Municipality, Mokrin)	Serbia	ZegaracScientificReports2021	45.9347	20.4044	4383	2579-2211 calBCE BP, GrN-6650C)	Netherlands_LNB_BellBeaker	Oostwoud	Netherlands	OlaldeNature2018	52.7336	5.09618	No
TIS002	I5748	10.8189	10.8189	1	0	0	0	0	0	0	4470	2574-2466 calBCE (3995±23 BP, MAMS-30797)	Czechia_BellBeaker_oSteppe	Bohemia, Ti≈°ice	Czechia	PapacScienceAdvances2021	50.2834	14.5394	4383	2579-2211 calBCE BP, GrN-6650C)	Netherlands_LNB_BellBeaker	Oostwoud	Netherlands	OlaldeNature2018	52.7336	5.09618	No
I13792	I4075	10.8173	10.8173	1	0	0	0	0	0	0	3000	1300-800 BCE	Czechia_LBA_Knoviz	NW Bohemia, Teplice, Chouƒç	Czechia	PattersonNature2021	50.5113	13.7679	3950	2127-1933 calBCE BP, PSUAMS-2337)	Netherlands_LNB_BellBeaker	Oostwoud	Netherlands	OlaldeNature2018	52.7336	5.09618	No
I33741	I23211	10.8163	10.8163	1	0	0	0	0	0	0	4475	2575-2471 calBCE (4015±20 BP, PSUAMS-12657)	LNA_Vlaardingen/CordedWare	Sijbekarspel Op de Veken	Netherlands	This study	52.709	4.987	3900	2100-1800 BCE	Serbia_BA_Maros	Ostojicevo (North Banat District, ƒåoka Municipality, Ostojicevo)	Serbia	PattersonNature2021	45.8881	20.1667	No
I12902	I10567	10.8127	10.8127	1	0	0	0	0	0	0	4602	2848-2501 calBCE (4088±19 BP) [R_combine: (4100±20 BP, PSUAMS-8438), 2676-2433 cal BCE (4010±50 BP, GrA-15698)]	LNA_Vlaardingen/CordedWare	Noord-Holland, Opmeer, Mienakker	Netherlands	This study	52.744	4.937	4850	3300-2500 BCE	Russia_CaspianInland_EBA_Yamnaya	Kalmykia, Sarpinsk district, kurgan burial near Balkin village	Russia	LazaridisPattersonAnthonyNature2025	47.98	45.37	No
I10033	I4069	10.8105	10.8105	1	0	0	0	0	0	0	4758	2900-2697 calBCE (4215±25 BP, PSUAMS-6152)	Russia_Ural_EBA_Yamnaya	Krasikovo (Orenburg Oblast, Krasnogvardeyskiy District)	Russia	LazaridisPattersonAnthonyNature2025	52.823	53.6542	3966	2192-1887 calBCE BP, GrA-6477)	Netherlands_LNB_BellBeaker	Oostwoud	Netherlands	OlaldeNature2018	52.7336	5.09618	No
I12902	KH150614_KH150615	10.8048	10.8048	1	0	0	0	0	0	0	4602	2848-2501 calBCE (4088±19 BP) [R_combine: (4100±20 BP, PSUAMS-8438), 2676-2433 cal BCE (4010±50 BP, GrA-15698)]	LNA_Vlaardingen/CordedWare	Noord-Holland, Opmeer, Mienakker	Netherlands	This study	52.744	4.937	5143	3334-3025 (4462±24 BP, KIA-53046)	MN_Wartberg	Hesse, Niedertiefenbach	Germany	ImmelCommBiol2021	50.26	7.91	No
ALM081	I13028	10.7982	10.7982	1	0	0	0	0	0	0	3825	2000-1750 BCE	Spain_Almoloya_Argar_Late	Murcia, Pliego, La Almoloya	Spain	VillalbaMoucoSciAdv2021	37.9528	-1.508	4250	2500-2100 BCE	Netherlands_LNB_BellBeaker	Zuid-Holland, Ottoland-Kromme Elleboog	Netherlands	OlaldeNature2018	51.874	4.868	No
I33741	I2418	10.7969	10.7969	1	0	0	0	0	0	0	4475	2575-2471 calBCE (4015±20 BP, PSUAMS-12657)	LNA_Vlaardingen/CordedWare	Sijbekarspel Op de Veken	Netherlands	This study	52.709	4.987	4237	2452-2200 calBCE (3835±25 BP, NZA-32788)	England_BellBeaker	England, Wiltshire, Amesbury Down	United Kingdom	OlaldeNature2018	51.168	-1.77254	No
I0243	I4069	10.7953	10.7953	1	0	0	0	0	0	0	4964	3320-2885 calBCE (4361±55 BP, AA-53808)	Russia_Samara_EBA_Yamnaya	Grachevka-2 (Samara Oblast, Krasnoyarskiy District)	Russia	LazaridisPattersonAnthonyNature2025	53.5898	50.5713	3966	2192-1887 calBCE BP, GrA-6477)	Netherlands_LNB_BellBeaker	Oostwoud	Netherlands	OlaldeNature2018	52.7336	5.09618	No
BNL003	I5748	10.7952	10.7952	1	0	0	0	0	0	0	3995	2136-1951 calBCE (3661±24 BP, MAMS-30776)	Czechia_EBA_Unetice	Bohemia, Brand√Ωs nad Labem	Czechia	PapacScienceAdvances2021	50.1742	14.6465	4383	2579-2211 calBCE BP, GrN-6650C)	Netherlands_LNB_BellBeaker	Oostwoud	Netherlands	OlaldeNature2018	52.7336	5.09618	No
I33309	I4074	10.794	10.794	1	0	0	0	0	0	0	4850	3300-2500 BCE	Russia_CaspianInland_EBA_Yamnaya	Vostochny-Manych-3 (Republic of Kalmykia, Iki-Burulskiy District)	Russia	LazaridisPattersonAnthonyNature2025	45.5181	44.619	4030	2281-1899 calBCE BP, GrA-15597)	Netherlands_LNB_BellBeaker	Oostwoud	Netherlands	OlaldeNature2018	52.7336	5.09618	No
PUC002	I5748	10.7854	10.7854	1	0	0	0	0	0	0	3610	1741-1566 calBCE (3371±19 BP, MAMS-24725)	Spain_SE_Iberia_BA_Valencian	Alicante, Villena, Puntal de los Carniceros	Spain	VillalbaMoucoSciAdv2021	38.6274	-0.864597	4383	2579-2211 calBCE BP, GrN-6650C)	Netherlands_LNB_BellBeaker	Oostwoud	Netherlands	OlaldeNature2018	52.7336	5.09618	No
LBR004	KH150633	10.7815	10.7815	1	0	0	0	0	0	0	6797	4984-4722 calBCE (5964±45 BP, LTL-12316A)	France_EN_MN	Alpes-Maritimes, Les Br√©gui√®res	France	RivollatScienceAdvance2020	43.7	6.99	5159	3344-3036 (4486±29 BP, KIA-52279)	MN_Wartberg	Hesse, Niedertiefenbach	Germany	ImmelCommBiol2021	50.26	7.91	No
I2417	I4069	10.7769	10.7769	1	0	0	0	0	0	0	4250	2500-2100 BCE	England_BellBeaker_lowEEF	England, Wiltshire, Amesbury Down	United Kingdom	OlaldeNature2018	51.168	-1.77254	3966	2192-1887 calBCE BP, GrA-6477)	Netherlands_LNB_BellBeaker	Oostwoud	Netherlands	OlaldeNature2018	52.7336	5.09618	No
ktg006	KH150610	10.7652	10.7652	1	0	0	0	0	0	0	7094	5298-5046calBCE (6206±33; Ua-56455)	Morocco_KTG_MA	Jebal Gharghez, Kaf Taht el Ghar	Morocco	Sim√µesNature2023	34.4791	-4.27682	5174	3365-3102 (4532±25 BP, KIA-52273)	MN_Wartberg	Hesse, Niedertiefenbach	Germany	ImmelCommBiol2021	50.26	7.91	No
MA973	I4073	10.7649	10.7649	1	0	0	0	0	0	0	4416	2575-2307 calBCE (3960±40 BP, Poz-10825)	Estonia_CordedWare	Kursi, J√µgeva	Estonia	SaagCurrentBiology2017	58.326	26.152	3992	2197-1897 calBCE BP, GrA-15598)	Netherlands_LNB_BellBeaker	Oostwoud	Netherlands	OlaldeNature2018	52.7336	5.09618	No
KH150200	KH150193_KH150286	10.7645	10.7645	1	0	0	0	0	0	0	5100	3500-2800 BCE	MN_Wartberg	Hesse, Niedertiefenbach	Germany	ImmelCommBiol2021	50.26	7.91	5100	3500-2800 BCE	MN_Wartberg	Hesse, Niedertiefenbach	Germany	ImmelCommBiol2021	50.26	7.91	Yes
esp005	I5748	10.7628	10.7628	1	0	0	0	0	0	0	3400	1600-1300 BCE	Spain_BA	La Rioja, Cueva de los Lagos	Spain	ValdioseraPNAS2018	42.3229	-2.41212	4383	2579-2211 calBCE BP, GrN-6650C)	Netherlands_LNB_BellBeaker	Oostwoud	Netherlands	OlaldeNature2018	52.7336	5.09618	No
KH150200	I26772	10.7599	10.7599	1	0	0	0	0	0	0	5100	3500-2800 BCE	MN_Wartberg	Hesse, Niedertiefenbach	Germany	ImmelCommBiol2021	50.26	7.91	9086	7312-7062 calBCE (8155±20 BP, UCIAMS-198584)	Italy_Epigravettian	Abruzzo, Grotta de Continenza	Italy	LazaridisPattersonAnthonyNature2025	41.96	13.54	No
I13751	I12900	10.7579	10.7579	1	0	0	0	0	0	0	2175	400-50 BCE	England_EastYorkshire_MIA_LIA	Pocklington (England, East Riding of Yorkshire, Burnby Lane)	United Kingdom	PattersonNature2021	53.9194	-0.766635	4239	2457-2145 calBCE (3820±45 BP, GrN-6384)	Netherlands_LNB_BellBeaker	Ottoland Kromme Elleboog	Netherlands	This study	51.874	4.868	No
I12902	I6591	10.7566	10.7566	1	0	0	0	0	0	0	4602	2848-2501 calBCE (4088±19 BP) [R_combine: (4100±20 BP, PSUAMS-8438), 2676-2433 cal BCE (4010±50 BP, GrA-15698)]	LNA_Vlaardingen/CordedWare	Noord-Holland, Opmeer, Mienakker	Netherlands	This study	52.744	4.937	4200	2500-2000 BCE	Germany_BellBeaker	Irlbach LKR	Germany	OlaldeNature2018	48.841	12.75	No
I13028	POST_6	10.7488	10.7488	1	0	0	0	0	0	0	4250	2500-2100 BCE	Netherlands_LNB_BellBeaker	Zuid-Holland, Ottoland-Kromme Elleboog	Netherlands	OlaldeNature2018	51.874	4.868	3873	2015-1830 calBCE (3574±19 BP, MAMS-18955)	Germany_Lech_EBA	Haunstetten - Postillionstra√üe	Germany	MittnikScience2019	48.2957	10.891	No
I14167	KH150637	10.7455	10.7455	1	0	0	0	0	0	0	5850	4300-3500 BCE	Czechia_C_Baalberge	Makotrasy	Czechia	PapacScienceAdvances2021	50.1458	14.2214	5057	3328-2926 (4432±28 BP, KIA-52281)	MN_Wartberg	Hesse, Niedertiefenbach	Germany	ImmelCommBiol2021	50.26	7.91	No
oll010	I5748	10.7453	10.7453	1	0	0	0	0	0	0	3704	1879-1632 calBCE (3440±30 BP, Beta-417632)	Sweden_Late_N	Olljso	Sweden	MalmstromProcBiolSci2019	56.0147	14.068	4383	2579-2211 calBCE BP, GrN-6650C)	Netherlands_LNB_BellBeaker	Oostwoud	Netherlands	OlaldeNature2018	52.7336	5.09618	No
I4071	I5697	10.7425	10.7425	1	0	0	0	0	0	0	3717	1883-1634 calBCE BP, GrA-17226)	Netherlands_Early_Bronze_Age	Oostwoud	Netherlands	OlaldeNature2018	52.7336	5.09618	2799	901-805 calBCE (2693±29 BP, SUERC-69436)	Slovenia_LBA	Obre≈æje	Slovenia	PattersonNature2021	45.8479	15.6904	No
PN04	KH150613_KH180043	10.7402	10.7402	1	0	0	0	0	0	0	5742	3946-3653 calBCE (4999±48 BP, UBA-38312)	Ireland_EN	Ireland, Clare, Poulnabrone	Ireland	CassidyNature2020	53.0487	-9.14005	5164	3346-3098 (4499±26 BP, KIA-53045)	MN_Wartberg	Hesse, Niedertiefenbach	Germany	ImmelCommBiol2021	50.26	7.91	No
I2772	I13025	10.7377	10.7377	1	0	0	0	0	0	0	4781	2901-2703 calBCE (4224±21 BP, DeA-8220)	Hungary_LateC_EBA_Yamnaya	Devav√°nya, Csordaj√°r√°s	Hungary	LazaridisPattersonAnthonyNature2025	47.0362	20.8727	3958	2136-1892 (3635±40 BP, GrN-5131)	Netherlands_LNB_EBA_BellBeaker	Zuid-Holland, Molenaarsgraaf	Netherlands	OlaldeNature2018	51.886	4.855	No
MX283	I13028	10.725	10.725	1	0	0	0	0	0	0	3946	2127-1926 calBCE (3632±21 BP, MAMS 21972)	Germany_SouthernGermany_Singen_EBA_brother.MX254.son.MX286	Southern Singen	Germany	FurtwanglerNatureCommunications2020	47.7671	8.87224	4250	2500-2100 BCE	Netherlands_LNB_BellBeaker	Zuid-Holland, Ottoland-Kromme Elleboog	Netherlands	OlaldeNature2018	51.874	4.868	No
I4075	I32875	10.716	10.716	1	0	0	0	0	0	0	3950	2127-1933 calBCE BP, PSUAMS-2337)	Netherlands_LNB_BellBeaker	Oostwoud	Netherlands	OlaldeNature2018	52.7336	5.09618	4900	3300-2600†BCE	Russia_CaspianInland_EBA_Yamnaya	Chograi-4 (Republic of Kalmykia, IIki-Burulskiy District, Chogray water reservoir)	Russia	LazaridisPattersonAnthonyNature2025	45.5502	44.662	No
I4071	I2069	10.7154	10.7154	1	0	0	0	0	0	0	3717	1883-1634 calBCE BP, GrA-17226)	Netherlands_Early_Bronze_Age	Oostwoud	Netherlands	OlaldeNature2018	52.7336	5.09618	5061	3331-2921 calBCE (4430±40 BP, Poz-83425)	Russia_Afanasievo	Kaminnaya-Cave (Republic of Altai, Ust-Kanskiy District)	Russia	NarasimhanPattersonScience2019	50.9126	84.8144	No
I16424	KH150189_KH150632_KH150636	10.7134	10.7134	1	0	0	0	0	0	0	4106	2285-2036 calBCE (3751±32 BP, SUERC-55908)	England_C_EBA	England, Cornwall, Padstow, St. Merryn, Harlyn Bay	United Kingdom	PattersonNature2021	50.5399	-4.99781	5163	3346-3095 (4493±26 BP, KIA-53052)	MN_Wartberg	Hesse, Niedertiefenbach	Germany	ImmelCommBiol2021	50.26	7.91	No
KH150626	GFW005	10.7094	10.7094	1	0	0	0	0	0	0	5100	3500-2800 BCE	MN_Wartberg	Hesse, Niedertiefenbach	Germany	ImmelCommBiol2021	50.26	7.91	7046	5210-4996 calBCE (6137±22 BP, MAMS-21437)	Germany_Mesolithic	Gross Fredenwalde	Germany	PosthYuNature2023	53.13	13.8	No
ELT006	KH150612	10.705	10.705	1	0	0	0	0	0	0	5809	3949-3715 calBCE (5035±23 BP, MAMS-16165)	Spain_MLN	Cova de Els Trocs	Spain	VillalbaMoucoCurrentBiology2019	42.5	0.5	5100	3500-2800 BCE	MN_Wartberg	Hesse, Niedertiefenbach	Germany	ImmelCommBiol2021	50.26	7.91	No
I13025	I5277	10.6978	10.6978	1	0	0	0	0	0	0	3958	2136-1892 (3635±40 BP, GrN-5131)	Netherlands_LNB_EBA_BellBeaker	Zuid-Holland, Molenaarsgraaf	Netherlands	OlaldeNature2018	51.886	4.855	4952	3092-2923 calBCE (4398±15 BP) [R_combine: (4375±20 BP, PSUAMS-2353), (4420±20 BP, PSUAMS-2368)]	Russia_Afanasievo	Elo-Bashi (Republic of Altai, Ongudayskiy District, Elo)	Russia	NarasimhanPattersonScience2019	50.7565	85.5609	No
I13025	I6714	10.6978	10.6978	1	0	0	0	0	0	0	3958	2136-1892 (3635±40 BP, GrN-5131)	Netherlands_LNB_EBA_BellBeaker	Zuid-Holland, Molenaarsgraaf	Netherlands	OlaldeNature2018	51.886	4.855	4479	2618-2468 calBCE (4020±25 BP, PSUAMS-3909)	Russia_Afanasievo_son.I3388_son.I3950_brother.I3949	Altai Mountains, Yenisey River, left bank of Karasuk tributary, Karasuk III	Russia	NarasimhanPattersonScience2019	48.8327	83.9097	No
CRE20D	KH150635	10.6953	10.6953	1	0	0	0	0	0	0	6250	4400-4200 BCE	France_Occitanie_MN	Occitanie (South), B√©ziers, Le Cr√®s	France	BrunelPNAS2020	43.2051	3.1308	5034	3322-2924 (4425±28 BP, KIA-52280)	MN_Wartberg	Hesse, Niedertiefenbach	Germany	ImmelCommBiol2021	50.26	7.91	No
I7489	I13028	10.6937	10.6937	1	0	0	0	0	0	0	5047	3326-2926 calBCE (4430±25 BP, PSUAMS-5790)	Russia_Samara_EBA_Yamnaya	Samara Oblast, Volga River Valley, Samara River, Utyevka V	Russia	NarasimhanPattersonScience2019	52.9128	50.9906	4250	2500-2100 BCE	Netherlands_LNB_BellBeaker	Zuid-Holland, Ottoland-Kromme Elleboog	Netherlands	OlaldeNature2018	51.874	4.868	No
I12900	I7281	10.6891	10.6891	1	0	0	0	0	0	0	4239	2457-2145 calBCE (3820±45 BP, GrN-6384)	Netherlands_LNB_BellBeaker	Ottoland Kromme Elleboog	Netherlands	This study	51.874	4.868	4194	2340-2146 calBCE (3810±20 BP, PSUAMS-4350)	Czechia_BellBeaker	Prague 5 - Mal√° Ohrada	Czechia	OlaldeNature2018	50.045	14.3393	No
KH150193_KH150286	I24021	10.6832	10.6832	1	0	0	0	0	0	0	5100	3500-2800 BCE	MN_Wartberg	Hesse, Niedertiefenbach	Germany	ImmelCommBiol2021	50.26	7.91	7071	5214-5040 calBCE (6174±25 BP, MAMS-38866)	Austria_N_LBK	Asparn Schletz	Austria	GelabertBioRxiv2023	48.5798	16.4693	No
I7579	I4071	10.6809	10.6809	1	0	0	0	0	0	0	3349	1499-1299 calBCE (3135±35 BP, SUERC-25532)	England_MBA_sister.I7580	England, Bedfordshire, Biddenham Loop	United Kingdom	OlaldeNature2018	52.1224	-0.511365	3717	1883-1634 calBCE BP, GrA-17226)	Netherlands_Early_Bronze_Age	Oostwoud	Netherlands	OlaldeNature2018	52.7336	5.09618	No
DER010	KH150626	10.6806	10.6806	1	0	0	0	0	0	0	6966	5205-4937 calBCE (6093±22 BP, MAMS-34375)	Germany_Saxony_LBK_N	Saxony-Anhalt, Mittelelbe-Saaleregion, Derenburg-MeerenstiegII	Germany	ChildebayevaHaakMolBioEvo2022	51.87	10.91	5100	3500-2800 BCE	MN_Wartberg	Hesse, Niedertiefenbach	Germany	ImmelCommBiol2021	50.26	7.91	No
I4075	I2470	10.6765	10.6765	1	0	0	0	0	0	0	3950	2127-1933 calBCE BP, PSUAMS-2337)	Netherlands_LNB_BellBeaker	Oostwoud	Netherlands	OlaldeNature2018	52.7336	5.09618	3275	1412-1227 calBCE (3060±30 BP, Beta-299307)	Spain_MBA	Basque Country, Alava, El Sotillo	Spain	PattersonNature2021 (higher coverage of previously published individual in OlaldeScience2019)	42.57	-2.62	No
KH150629	KH150637	10.6671	10.6671	1	0	0	0	0	0	0	5100	3500-2800 BCE	MN_Wartberg	Hesse, Niedertiefenbach	Germany	ImmelCommBiol2021	50.26	7.91	5057	3328-2926 (4432±28 BP, KIA-52281)	MN_Wartberg	Hesse, Niedertiefenbach	Germany	ImmelCommBiol2021	50.26	7.91	Yes
I5748	I0440	10.6653	10.6653	1	0	0	0	0	0	0	4383	2579-2211 calBCE BP, GrN-6650C)	Netherlands_LNB_BellBeaker	Oostwoud	Netherlands	OlaldeNature2018	52.7336	5.09618	4720	2887-2636 calBCE (4180±30 BP, Beta-392492)	Russia_MBA_Poltavka	Lopatino-2 (Samara Oblast, Krasnoyarskiy District, Lopatino)	Russia	PattersonNature2021 (higher coverage of previously published individual in MathiesonNature2015)	53.6397	50.6643	No
KH150619	I7282	10.6609	10.6609	1	0	0	0	0	0	0	5128	3333-3021 (4455±24 BP, KIA-52276)	MN_Wartberg	Hesse, Niedertiefenbach	Germany	ImmelCommBiol2021	50.26	7.91	4200	2500-2000 BCE	Czechia_BellBeaker	NW Bohemia, Teplice, Radosevice	Czechia	OlaldeNature2018	50.4103	14.0746	No
I10033	I13028	10.6525	10.6525	1	0	0	0	0	0	0	4758	2900-2697 calBCE (4215±25 BP, PSUAMS-6152)	Russia_Ural_EBA_Yamnaya	Krasikovo (Orenburg Oblast, Krasnogvardeyskiy District)	Russia	LazaridisPattersonAnthonyNature2025	52.823	53.6542	4250	2500-2100 BCE	Netherlands_LNB_BellBeaker	Zuid-Holland, Ottoland-Kromme Elleboog	Netherlands	OlaldeNature2018	51.874	4.868	No
VLI039	I4074	10.6466	10.6466	1	0	0	0	0	0	0	4000	2200-1900 BCE	Czechia_EBA_Unetice	Bohemia, Vlinƒõves	Czechia	PapacScienceAdvances2021	50.3659	14.4466	4030	2281-1899 calBCE BP, GrA-15597)	Netherlands_LNB_BellBeaker	Oostwoud	Netherlands	OlaldeNature2018	52.7336	5.09618	No
I3494	I12900	10.6445	10.6445	1	0	0	0	0	0	0	3781	1928-1747 calBCE (3515±30 BP, CNA-1661.1.1)	Spain_EBA	Valencian Community, Val√®ncia/Valencia, La Font de la Figuera, Coveta del Frare	Spain	OlaldeScience2019	38.8494	-0.87138	4239	2457-2145 calBCE (3820±45 BP, GrN-6384)	Netherlands_LNB_BellBeaker	Ottoland Kromme Elleboog	Netherlands	This study	51.874	4.868	No
I3529	I13635	10.6416	10.6416	1	0	0	0	0	0	0	4300	2500-2200 BCE	Hungary_EBA_BellBeaker	Budakal√°sz, Csajerszke, M0 Site 12	Hungary	OlaldeNature2018	47.6209	19.0449	4498	2660-2468 calBCE (4035±30 BP PSUAMS-11920)	Belgium_MLN	Huccorgne, Abri Sandron	Belgium	This study	50.5792	5.11898	No
ALM041	I4073	10.6409	10.6409	1	0	0	0	0	0	0	3814	1944-1774 calBCE (3540±19 BP, MAMS-39805)	Spain_Almoloya_Argar_Early	Murcia, Pliego, La Almoloya	Spain	VillalbaMoucoSciAdv2021	37.9528	-1.508	3992	2197-1897 calBCE BP, GrA-15598)	Netherlands_LNB_BellBeaker	Oostwoud	Netherlands	OlaldeNature2018	52.7336	5.09618	No
I13025	I4257	10.6342	10.6342	1	0	0	0	0	0	0	3958	2136-1892 (3635±40 BP, GrN-5131)	Netherlands_LNB_EBA_BellBeaker	Zuid-Holland, Molenaarsgraaf	Netherlands	OlaldeNature2018	51.886	4.855	3423	1511-1432 calBCE (3215±20 BP, PSUAMS-2510)	Tajikistan_BA_DashtiKozy	Dashty-Kozy	Tajikistan	NarasimhanPattersonScience2019	39.4481	68.0314	No
I13025	I32868	10.6338	10.6338	1	0	0	0	0	0	0	3958	2136-1892 (3635±40 BP, GrN-5131)	Netherlands_LNB_EBA_BellBeaker	Zuid-Holland, Molenaarsgraaf	Netherlands	OlaldeNature2018	51.886	4.855	4900	3300-2600†BCE	Russia_CaspianInland_EBA_Yamnaya	Evdyk-1 (Republic of Kalmykia, Ketchenerovskiy District, Evdyk)	Russia	LazaridisPattersonAnthonyNature2025	47.3614	45.1287	No
MA968.MA976	I4073	10.6314	10.6314	1	0	0	0	0	0	0	4652	2872-2501 calBCE (4110±40 BP, Poz-10824)	Estonia_CordedWare	Ardu, Harju	Estonia	SaagCurrentBiology2017	59.1	25.37	3992	2197-1897 calBCE BP, GrA-15598)	Netherlands_LNB_BellBeaker	Oostwoud	Netherlands	OlaldeNature2018	52.7336	5.09618	No
KH150195_KH150196_KH150616	KH150641	10.6313	10.6313	1	0	0	0	0	0	0	5164	3342-3096 (4492±24 BP, KIA-52274)	MN_Wartberg	Hesse, Niedertiefenbach	Germany	ImmelCommBiol2021	50.26	7.91	5152	3339-3028 (4473±28 BP, KIA-52282)	MN_Wartberg	Hesse, Niedertiefenbach	Germany	ImmelCommBiol2021	50.26	7.91	Yes
GBVPK	I4069	10.6157	10.6157	1	0	0	0	0	0	0	4336	2461-2299 calBCE (3890±15 BP, UCAIMS-223208)	France_LaClape_LN_EMBA_BellBeakerPossible	La Clape, Grotte Basse de la Vigne Perdue	France	SeguinOrlandoCurrBio2021	43.1491	3.06058	3966	2192-1887 calBCE BP, GrA-6477)	Netherlands_LNB_BellBeaker	Oostwoud	Netherlands	OlaldeNature2018	52.7336	5.09618	No
I14191	I12900	10.6155	10.6155	1	0	0	0	0	0	0	3850	2200-1600 BCE	Czechia_EBA_Unetice	Central Bohemia, Prague 5, Prague-Jinonice (Holman ºs Garden Centre)	Czechia	PattersonNature2021	50.0544	14.3634	4239	2457-2145 calBCE (3820±45 BP, GrN-6384)	Netherlands_LNB_BellBeaker	Ottoland Kromme Elleboog	Netherlands	This study	51.874	4.868	No
I7848	I4074	10.6114	10.6114	1	0	0	0	0	0	0	4806	2905-2706 calBCE (4235±20 BP, PSUAMS-4241)	Moldova_EBA_Yamnaya	Ciumai	Moldova	LazaridisPattersonAnthonyNature2025	45.46	28.34	4030	2281-1899 calBCE BP, GrA-15597)	Netherlands_LNB_BellBeaker	Oostwoud	Netherlands	OlaldeNature2018	52.7336	5.09618	No
I4070	KIL033.B	10.6095	10.6095	1	0	0	0	0	0	0	3703	1880-1627 calBCE BP, GrA-17225)	Netherlands_Early_Bronze_Age	Oostwoud	Netherlands	OlaldeNature2018	52.7336	5.09618	950	700-1300 CE	Ireland_Kilteasheen_AngloSaxon_EMedieval_Norman	Roscommon, Kilteasheen	Ireland	GretzingerNature2022	54.0068	-8.20231	No
PN12	KH150626	10.6091	10.6091	1	0	0	0	0	0	0	5383	3523-3341 calBCE (4629±41 BP, UBA-39198)	Ireland_MN	Ireland, Clare, Poulnabrone	Ireland	CassidyNature2020	53.0487	-9.14005	5100	3500-2800 BCE	MN_Wartberg	Hesse, Niedertiefenbach	Germany	ImmelCommBiol2021	50.26	7.91	No
I5118	I13635	10.6082	10.6082	1	0	0	0	0	0	0	5100	3300-3000 BCE	Hungary_LateC_EBA_Baden_Yamnaya	Mez≈ëcs√°t-H√∂rcs√∂g√∂s	Hungary	OlaldeNature2018	47.8099	20.8893	4498	2660-2468 calBCE (4035±30 BP PSUAMS-11920)	Belgium_MLN	Huccorgne, Abri Sandron	Belgium	This study	50.5792	5.11898	No
I6761	KH150204_KH150634	10.604	10.604	1	0	0	0	0	0	0	5525	3650-3500 BCE	England_N	England, Sussex, Brighton, Whitehawk	United Kingdom	OlaldeNature2018	50.829	-0.112825	5164	3352-3099 (4507±25 BP, KIA-53051)	MN_Wartberg	Hesse, Niedertiefenbach	Germany	ImmelCommBiol2021	50.26	7.91	No
I4074	I29564	10.6021	10.6021	1	0	0	0	0	0	0	4030	2281-1899 calBCE BP, GrA-15597)	Netherlands_LNB_BellBeaker	Oostwoud	Netherlands	OlaldeNature2018	52.7336	5.09618	4700	2900-2600 BCE	Russia_Remontnoye_EBA_Yamnaya	Temrta-4 (Rostov Oblast, Remontnenskiy District)	Russia	LazaridisPattersonAnthonyNature2025	46.54	43.6995	No
ANN1	KH150635	10.5992	10.5992	1	0	0	0	0	0	0	5405	3637-3191 calBCE (4670±70 BP, GrA-1703)	Ireland_MN	Ireland, Limerick, Annagh	Ireland	CassidyNature2020	52.6764	-8.45533	5034	3322-2924 (4425±28 BP, KIA-52280)	MN_Wartberg	Hesse, Niedertiefenbach	Germany	ImmelCommBiol2021	50.26	7.91	No
I13027	RISE1162	10.5975	10.5975	1	0	0	0	0	0	0	4039	2197-1983 (3700±25 BP, PSUAMS-7847)	Netherlands_LNB_EBA_BellBeaker	Zuid-Holland, Molenaarsgraaf	Netherlands	OlaldeNature2018	51.886	4.855	4765	2912-2676 calBCE (4230±36 BP)	Poland_Koszyce_GlobularAmphora_daughter.RISE1170.sister.RISE1164	Koszyce, site 3	Poland	SchroederPNAS2019	50.1701	20.579	No
I4073	I6591	10.5974	10.5974	1	0	0	0	0	0	0	3992	2197-1897 calBCE BP, GrA-15598)	Netherlands_LNB_BellBeaker	Oostwoud	Netherlands	OlaldeNature2018	52.7336	5.09618	4200	2500-2000 BCE	Germany_BellBeaker	Irlbach LKR	Germany	OlaldeNature2018	48.841	12.75	No
KH150619	I13635	10.5968	10.5968	1	0	0	0	0	0	0	5128	3333-3021 (4455±24 BP, KIA-52276)	MN_Wartberg	Hesse, Niedertiefenbach	Germany	ImmelCommBiol2021	50.26	7.91	4498	2660-2468 calBCE (4035±30 BP PSUAMS-11920)	Belgium_MLN	Huccorgne, Abri Sandron	Belgium	This study	50.5792	5.11898	No
I7287	I13027	10.5959	10.5959	1	0	0	0	0	0	0	4200	2500-2000 BCE	Czechia_BellBeaker	NW Bohemia, Teplice, Radosevice	Czechia	OlaldeNature2018	50.4103	14.0746	4039	2197-1983 (3700±25 BP, PSUAMS-7847)	Netherlands_LNB_EBA_BellBeaker	Zuid-Holland, Molenaarsgraaf	Netherlands	OlaldeNature2018	51.886	4.855	No
RIX4	KH150190	10.5951	10.5951	1	0	0	0	0	0	0	3664	1879-1613 calBCE (3415±40 BP, GrA-33880)	France_GrandEst_EBA	Grand-Est (East), Rixheim, Zac du Petit Prince	France	BrunelPNAS2020	47.7444	7.39683	5100	3500-2800 BCE	MN_Wartberg	Hesse, Niedertiefenbach	Germany	ImmelCommBiol2021	50.26	7.91	No
RISE547	I4074	10.5947	10.5947	1	0	0	0	0	0	0	4713	2886-2631 calBCE (4175±35 BP, GrA-58960)	Russia_Kalmykia_EBA_Yamnaya	Temrta-4 (Rostov Oblast, Remontnenskiy District)	Russia	AllentoftNature2015	46.54	43.6995	4030	2281-1899 calBCE BP, GrA-15597)	Netherlands_LNB_BellBeaker	Oostwoud	Netherlands	OlaldeNature2018	52.7336	5.09618	No
VK505	I4074	10.5935	10.5935	1	0	0	0	0	0	0	1200	700-800 CE	Estonia_EarlyViking	Saaremaa, Salme	Estonia	MargaryanNature2020	58.17	22.25	4030	2281-1899 calBCE BP, GrA-15597)	Netherlands_LNB_BellBeaker	Oostwoud	Netherlands	OlaldeNature2018	52.7336	5.09618	No
NAU002	I4070	10.5934	10.5934	1	0	0	0	0	0	0	4516	2841-2466 calBCE (4036±40 BP, UBA-41625)	Russia_Yaroslavl_Fatyanovo_BA	Naumovskoye (Yaroslavl Oblast, Yaroslavskiy District)	Russia	SaagMetspaluScience2021	57.587	39.6308	3703	1880-1627 calBCE BP, GrA-17225)	Netherlands_Early_Bronze_Age	Oostwoud	Netherlands	OlaldeNature2018	52.7336	5.09618	No
PDA004	I4070	10.5917	10.5917	1	0	0	0	0	0	0	4053	2197-2035 calBCE (3717±20 BP, MAMS-30757)	Czechia_EBA_Unetice_sister.PDA002	Bohemia, Praha-ƒé√°blice	Czechia	PapacScienceAdvances2021	50.1519	14.4938	3703	1880-1627 calBCE BP, GrA-17225)	Netherlands_Early_Bronze_Age	Oostwoud	Netherlands	OlaldeNature2018	52.7336	5.09618	No
VLI071	I4069	10.5894	10.5894	1	0	0	0	0	0	0	4715	2882-2635 calBCE (4171±26 BP, MAMS-45798)	Czechia_CordedWare	Bohemia, Vlinƒõves	Czechia	PapacScienceAdvances2021	50.3659	14.4466	3966	2192-1887 calBCE BP, GrA-6477)	Netherlands_LNB_BellBeaker	Oostwoud	Netherlands	OlaldeNature2018	52.7336	5.09618	No
I4070	CL63	10.5882	10.5882	1	0	0	0	0	0	0	3703	1880-1627 calBCE BP, GrA-17225)	Netherlands_Early_Bronze_Age	Oostwoud	Netherlands	OlaldeNature2018	52.7336	5.09618	1345	580-630 CE	Italy_North_EarlyMedieval_Langobards_2	Piedmont, Collegno	Italy	AmorimNatureCommunications2018	45.0792	7.5783	No
KH150625	I10045	10.5827	10.5827	1	0	0	0	0	0	0	5163	3348-3096 (4497±27 BP, KIA-52277)	MN_Wartberg	Hesse, Niedertiefenbach	Germany	ImmelCommBiol2021	50.26	7.91	6050	4300-3900 BCE	Croatia_C_Lasinja	Potoƒçani	Croatia	NovakPLoSOne2021	45.4482	17.6388	No
I4178	I13027	10.5813	10.5813	1	0	0	0	0	0	0	4300	2500-2200 BCE	Hungary_EBA_BellBeaker	Szigetszentmikl√≥s, Fels≈ë-√úrge-hegyi-d≈±l≈ë	Hungary	OlaldeNature2018	47.3832	19.0203	4039	2197-1983 (3700±25 BP, PSUAMS-7847)	Netherlands_LNB_EBA_BellBeaker	Zuid-Holland, Molenaarsgraaf	Netherlands	OlaldeNature2018	51.886	4.855	No
I4073	I12415	10.5789	10.5789	1	0	0	0	0	0	0	3992	2197-1897 calBCE BP, GrA-15598)	Netherlands_LNB_BellBeaker	Oostwoud	Netherlands	OlaldeNature2018	52.7336	5.09618	2175	400-50 BCE	England_EastYorkshire_MIA_LIA	Pocklington (England, East Riding of Yorkshire, Burnby Lane)	United Kingdom	PattersonNature2021	53.9194	-0.766635	No
I10348	I5748	10.5773	10.5773	1	0	0	0	0	0	0	3642	1874-1544 calBCE (3400±40 BP, Poz-138295)	France_EBA	Lauzet-Ubaye, Villard	France	PattersonNature2021	44.476	6.369	4383	2579-2211 calBCE BP, GrN-6650C)	Netherlands_LNB_BellBeaker	Oostwoud	Netherlands	OlaldeNature2018	52.7336	5.09618	No
KO1002	I4075	10.5773	10.5773	1	0	0	0	0	0	0	4533	2838-2474 calBCE (4055±29 BP, MAMS-38481)	Czechia_CordedWare	Bohemia, Kol√≠n I	Czechia	PapacScienceAdvances2021	50.0333	15.1681	3950	2127-1933 calBCE BP, PSUAMS-2337)	Netherlands_LNB_BellBeaker	Oostwoud	Netherlands	OlaldeNature2018	52.7336	5.09618	No
OBE3722	I5748	10.5772	10.5772	1	0	0	0	0	0	0	3750	1950-1650 BCE	France_GrandEst_EBA	Grand-Est (East), Obernai, PAEI	France	BrunelPNAS2020	48.4623	7.48167	4383	2579-2211 calBCE BP, GrN-6650C)	Netherlands_LNB_BellBeaker	Oostwoud	Netherlands	OlaldeNature2018	52.7336	5.09618	No
I12900	I7568	10.5771	10.5771	1	0	0	0	0	0	0	4239	2457-2145 calBCE (3820±45 BP, GrN-6384)	Netherlands_LNB_BellBeaker	Ottoland Kromme Elleboog	Netherlands	This study	51.874	4.868	3400	1600-1300 BCE	England_MBA	England, Needingworth Quarry, Over Narrows	United Kingdom	OlaldeNature2018	52.3466	0.0318276	No
I4074	I26832	10.5751	10.5751	1	0	0	0	0	0	0	4030	2281-1899 calBCE BP, GrA-15597)	Netherlands_LNB_BellBeaker	Oostwoud	Netherlands	OlaldeNature2018	52.7336	5.09618	3400	1600-1300 BCE	Netherlands_MBA	Noord-Holland, Wervershoof-Zwaagdijk	Netherlands	PattersonNature2021	52.712	5.145	No
I4069	I11971	10.5702	10.5702	1	0	0	0	0	0	0	3966	2192-1887 calBCE BP, GrA-6477)	Netherlands_LNB_BellBeaker	Oostwoud	Netherlands	OlaldeNature2018	52.7336	5.09618	3060	1210-1015 calBCE (2915±30 BP, Poz-82551)	Netherlands_LBA	Noord-Holland, Westwoud-Binnenwijzend	Netherlands	PattersonNature2021	52.696	5.152	No
KH150619	I0116	10.568	10.568	1	0	0	0	0	0	0	5128	3333-3021 (4455±24 BP, KIA-52276)	MN_Wartberg	Hesse, Niedertiefenbach	Germany	ImmelCommBiol2021	50.26	7.91	3978	2137-1936 calBCE (3650±32 BP, MAMS-21495)	Germany_EBA_Unetice	Esperstedt	Germany	MathiesonNature2015 (1240k of same same sample with 390k in HaakLazaridis2015)	51.42	11.68	No
KH150625	KGH6	10.5666	10.5666	1	0	0	0	0	0	0	5163	3348-3096 (4497±27 BP, KIA-52277)	MN_Wartberg	Hesse, Niedertiefenbach	Germany	ImmelCommBiol2021	50.26	7.91	6658	4797-4602 calBCE (5844±35 BP, UBA-40235)	Ireland_Mesolithic	Ireland, Limerick, Killuragh	Ireland	CassidyNature2020	52.5985	-8.32836	No
I33741	I17259	10.5648	10.5648	1	0	0	0	0	0	0	4475	2575-2471 calBCE (4015±20 BP, PSUAMS-12657)	LNA_Vlaardingen/CordedWare	Sijbekarspel Op de Veken	Netherlands	This study	52.709	4.987	2438	725-400 calBCE (2405±25 BP, SUERC-66078)	England_EIA	England, Hampshire, Stockbridge, New Buildings	United Kingdom	PattersonNature2021	51.1365	-1.49403	No
NAU001	I4071	10.5609	10.5609	1	0	0	0	0	0	0	4526	2841-2469 calBCE (4047±35 BP, UBA-41624)	Russia_Yaroslavl_Fatyanovo_BA	Naumovskoye (Yaroslavl Oblast, Yaroslavskiy District)	Russia	SaagMetspaluScience2021	57.587	39.6308	3717	1883-1634 calBCE BP, GrA-17226)	Netherlands_Early_Bronze_Age	Oostwoud	Netherlands	OlaldeNature2018	52.7336	5.09618	No
I12902	RISE548	10.5603	10.5603	1	0	0	0	0	0	0	4602	2848-2501 calBCE (4088±19 BP) [R_combine: (4100±20 BP, PSUAMS-8438), 2676-2433 cal BCE (4010±50 BP, GrA-15698)]	LNA_Vlaardingen/CordedWare	Noord-Holland, Opmeer, Mienakker	Netherlands	This study	52.744	4.937	4850	3300-2500 BCE	Russia_Kalmykia_EBA_Yamnaya	Temrta-4 (Rostov Oblast, Remontnenskiy District)	Russia	AllentoftNature2015	46.54	43.6995	No
I12902	I29561	10.5603	10.5603	1	0	0	0	0	0	0	4602	2848-2501 calBCE (4088±19 BP) [R_combine: (4100±20 BP, PSUAMS-8438), 2676-2433 cal BCE (4010±50 BP, GrA-15698)]	LNA_Vlaardingen/CordedWare	Noord-Holland, Opmeer, Mienakker	Netherlands	This study	52.744	4.937	4600	2700-2600 BCE	Russia_BA_Steppe_NorthCaucasus	Temrta-4 (Rostov Oblast, Remontnenskiy District)	Russia	LazaridisPattersonAnthonyNature2025	46.54	43.6995	No
I12896	KH150189_KH150632_KH150636	10.5596	10.5596	1	0	0	0	0	0	0	4637	2864-2500 calBCE BP, PSUAMS-7806)	LNA_Vlaardingen/CordedWare	Molenaarsgraaf	Netherlands	This study	51.886	4.855	5163	3346-3095 (4493±26 BP, KIA-53052)	MN_Wartberg	Hesse, Niedertiefenbach	Germany	ImmelCommBiol2021	50.26	7.91	No
I16092	I1565	10.5594	10.5594	1	0	0	0	0	0	0	5385	3504-3348 calBCE (4615±25 BP, PSUAMS-10117)	Czechia_N	NW Bohemia, Louny, Dobromƒõ≈ôice	Czechia	PattersonNature2021	50.3775	13.7913	5674	3725-3655 calBCE (4965±15 BP) [R_combine: (4950±30, KIA-45006, Bla8), (4905±25, KIA-45008, Bla9), (5145±30, KIA-45007, Bla11), (4845±35, KIA-37507, Bla24)]	MN_Blatterhole	Hagen, Blatterhole Cave	Germany	LipsonNature2017	51.3583	7.55111	No
Aes18	KH150627	10.5538	10.5538	1	0	0	0	0	0	0	4838	2916-2786 calBCE (4263±24 BP, BE-9186.1.1)	Switzerland_LN	Aesch	Switzerland	FurtwanglerNatureCommunications2020	47.4654	7.60169	5139	3335-3024 (4462±27 BP, KIA-52278)	MN_Wartberg	Hesse, Niedertiefenbach	Germany	ImmelCommBiol2021	50.26	7.91	No
I2418	KH150633	10.5535	10.5535	1	0	0	0	0	0	0	4237	2452-2200 calBCE (3835±25 BP, NZA-32788)	England_BellBeaker	England, Wiltshire, Amesbury Down	United Kingdom	OlaldeNature2018	51.168	-1.77254	5159	3344-3036 (4486±29 BP, KIA-52279)	MN_Wartberg	Hesse, Niedertiefenbach	Germany	ImmelCommBiol2021	50.26	7.91	No
I12902	I5367	10.5533	10.5533	1	0	0	0	0	0	0	4602	2848-2501 calBCE (4088±19 BP) [R_combine: (4100±20 BP, PSUAMS-8438), 2676-2433 cal BCE (4010±50 BP, GrA-15698)]	LNA_Vlaardingen/CordedWare	Noord-Holland, Opmeer, Mienakker	Netherlands	This study	52.744	4.937	4312	2466-2209 calBCE (3879±32 BP, OxA-14722)	Scotland_BellBeaker	Scotland, Coll, Sorisdale	United Kingdom	OlaldeNature2018	56.6809	-6.45982	No
R1014_oEEF	KH150190	10.5526	10.5526	1	0	0	0	0	0	0	7074	5214-5044 calBCE (6180±25 BP, UCIAMS-213631)	Italy_C	Monte San Biagio	Italy	AntonioGaoMootsScience2019	41.367	13.2914	5100	3500-2800 BCE	MN_Wartberg	Hesse, Niedertiefenbach	Germany	ImmelCommBiol2021	50.26	7.91	No
KH150625	GFW001	10.5522	10.5522	1	0	0	0	0	0	0	5163	3348-3096 (4497±27 BP, KIA-52277)	MN_Wartberg	Hesse, Niedertiefenbach	Germany	ImmelCommBiol2021	50.26	7.91	7771	5968-5732 calBCE (6944±37 BP, AAR-18021)	Germany_Mesolithic_1d.rel.GFW007	Gross Fredenwalde	Germany	PosthYuNature2023	53.13	13.8	No
FLR003	KH150195_KH150196_KH150616	10.5481	10.5481	1	0	0	0	0	0	0	6376	4531-4356 calBCE (5610±30 BP, Beta-416656)	France_MN	Calvados, Fleury-sur-Orne	France	RivollatScienceAdvance2020	49.19	-0.38	5164	3342-3096 (4492±24 BP, KIA-52274)	MN_Wartberg	Hesse, Niedertiefenbach	Germany	ImmelCommBiol2021	50.26	7.91	No
I3770	I5748	10.5476	10.5476	1	0	0	0	0	0	0	3968	2134-1936 calBCE (3645±25 BP, PSUAMS-2079)	Kazakhstan_Zevakinskiy_BA	Zevakinskiy stone fence	Kazakhstan	NarasimhanPattersonScience2019	50.2249	81.8368	4383	2579-2211 calBCE BP, GrN-6650C)	Netherlands_LNB_BellBeaker	Oostwoud	Netherlands	OlaldeNature2018	52.7336	5.09618	No
ATT52-2	I13027	10.5448	10.5448	1	0	0	0	0	0	0	2220	350-200 BCE	France_Oise_IA	Oise, Attichy-Bitry Le Buissonnet	France	FischerCell2022	49.4167	3.05	4039	2197-1983 (3700±25 BP, PSUAMS-7847)	Netherlands_LNB_EBA_BellBeaker	Zuid-Holland, Molenaarsgraaf	Netherlands	OlaldeNature2018	51.886	4.855	No
I13027	I2988	10.5413	10.5413	1	0	0	0	0	0	0	4039	2197-1983 (3700±25 BP, PSUAMS-7847)	Netherlands_LNB_EBA_BellBeaker	Zuid-Holland, Molenaarsgraaf	Netherlands	OlaldeNature2018	51.886	4.855	5398	3516-3366 calBCE (4654±24 BP) [R_Combine: (4645±29 BP, SUERC-68711), (4670±40 BP, GrA-25617)]	Scotland_N	Scotland, Isle of Arran, Lagg, Clachaig	United Kingdom	OlaldeNature2018	55.4414	-5.24361	No
I2462	I13028	10.5408	10.5408	1	0	0	0	0	0	0	3942	2131-1890 calBCE (3625±35 BP, SUERC-40718)	England_C_EBA_highEEF	England, Kent, East Kent Access Road	United Kingdom	OlaldeNature2018	51.3603	1.3405	4250	2500-2100 BCE	Netherlands_LNB_BellBeaker	Zuid-Holland, Ottoland-Kromme Elleboog	Netherlands	OlaldeNature2018	51.874	4.868	No
I33741	I4189	10.5403	10.5403	1	0	0	0	0	0	0	4475	2575-2471 calBCE (4015±20 BP, PSUAMS-12657)	LNA_Vlaardingen/CordedWare	Sijbekarspel Op de Veken	Netherlands	This study	52.709	4.987	6050	4300-3900 BCE	Hungary_C_Balaton_Lasinja	Als√≥ny√©k, site 11	Hungary	LipsonNature2017	46.2045	18.7299	No
I5748	I4799	10.5394	10.5394	1	0	0	0	0	0	0	4383	2579-2211 calBCE BP, GrN-6650C)	Netherlands_LNB_BellBeaker	Oostwoud	Netherlands	OlaldeNature2018	52.7336	5.09618	2442	723-404 calBCE (2415±20 BP, PSUAMS-5507)	Italy_Sicily_Punic_Early	Sicily, Motya	Italy	RingbauerInReview2025	37.5353	12.2637	No
I7201	I12900	10.5391	10.5391	1	0	0	0	0	0	0	4250	2800-1800 BCE	Czechia_EBA	Prague 5, Jinonice, Zahradnictv√≠	Czechia	OlaldeNature2018	50.0504	14.3667	4239	2457-2145 calBCE (3820±45 BP, GrN-6384)	Netherlands_LNB_BellBeaker	Ottoland Kromme Elleboog	Netherlands	This study	51.874	4.868	No
PRU002	I4074	10.5389	10.5389	1	0	0	0	0	0	0	4470	2574-2466 calBCE (3995±23 BP, MAMS-30800)	Czechia_BellBeaker	Bohemia	Czechia	PapacScienceAdvances2021	50.0781	14.3122	4030	2281-1899 calBCE BP, GrA-15597)	Netherlands_LNB_BellBeaker	Oostwoud	Netherlands	OlaldeNature2018	52.7336	5.09618	No
KH150625	I0447	10.5388	10.5388	1	0	0	0	0	0	0	5163	3348-3096 (4497±27 BP, KIA-52277)	MN_Wartberg	Hesse, Niedertiefenbach	Germany	ImmelCommBiol2021	50.26	7.91	6700	5000-4500 BCE	Hungary_LN_Tisza	H√≥dmez≈ëv√°s√°rhely-Gorzsa, grave 4	Hungary	LazaridisPattersonAnthonyNature2025	46.3559	20.2782	No
rath3	I4073	10.5386	10.5386	1	0	0	0	0	0	0	3580	1736-1539 calBCE (3354±28 BP, UBA-8706)	Ireland_EBA	Rathlin Island, County Antrim	Ireland	CassidyPNAS2016	55.2921	-6.19168	3992	2197-1897 calBCE BP, GrA-15598)	Netherlands_LNB_BellBeaker	Oostwoud	Netherlands	OlaldeNature2018	52.7336	5.09618	No
I0984	I13025	10.5365	10.5365	1	0	0	0	0	0	0	3870	2024-1779 calBCE (3572±29 BP, OxA-12530)	Russia_MLBA_Sintashta	Kamenny-Ambar-5 (Chelyabinsk Oblast, Kartalinskiy District, Yuzhno-Stepnoe)	Russia	NarasimhanPattersonScience2019	52.8167	60.4667	3958	2136-1892 (3635±40 BP, GrN-5131)	Netherlands_LNB_EBA_BellBeaker	Zuid-Holland, Molenaarsgraaf	Netherlands	OlaldeNature2018	51.886	4.855	No
PN13	I13633	10.5331	10.5331	1	0	0	0	0	0	0	5572	3708-3529 calBCE (4854±33 BP, UBA-39199)	Ireland_EN_MN	Ireland, Clare, Poulnabrone	Ireland	CassidyNature2020	53.0487	-9.14005	4834	2916-2781 calBCE (4260±25 BP, PSUAMS-12141)	Belgium_MLN	Huccorgne, Abri Sandron	Belgium	This study	50.5792	5.11898	No
I7572	I13025	10.5327	10.5327	1	0	0	0	0	0	0	3380	1507-1306 calBCE (3160±40 BP, SUERC-28365)	England_MBA	England, Needingworth Quarry, Over Narrows	United Kingdom	OlaldeNature2018	52.3466	0.0318276	3958	2136-1892 (3635±40 BP, GrN-5131)	Netherlands_LNB_EBA_BellBeaker	Zuid-Holland, Molenaarsgraaf	Netherlands	OlaldeNature2018	51.886	4.855	No
DOG001	I6531	10.53	10.53	1	0	0	0	0	0	0	9592	7730-7586 calBCE (8627±35 BP, MAMS-48201)	Netherlands_Mesolithic	Netherlands, Doggerland, Eurogeul	Netherlands	PosthYuNature2023	51.98	4.07	4113	2288-2037 calBCE (3755±35 BP, Poz-86947)	Poland_ChopiceVeseleCulture	Gmina Cisek, Dzielnica	Poland	OlaldeNature2018	50.23	18.22	No
I7191	KH150629	10.5285	10.5285	1	0	0	0	0	0	0	5657	3774-3650 calBCE (4945±25 BP, PSUAMS-3997)	Czechia_C_Baalberge	Makotrasy	Czechia	PapacScienceAdvances2021	50.1458	14.2214	5100	3500-2800 BCE	MN_Wartberg	Hesse, Niedertiefenbach	Germany	ImmelCommBiol2021	50.26	7.91	No
I19918	I4075	10.5277	10.5277	1	0	0	0	0	0	0	2250	400-200 BCE	France_SouthEast_IA2	Bouches-du-Rh√¥ne, Velaux, Roquepertuse	France	PattersonNature2021	43.53	5.27	3950	2127-1933 calBCE BP, PSUAMS-2337)	Netherlands_LNB_BellBeaker	Oostwoud	Netherlands	OlaldeNature2018	52.7336	5.09618	No
I7554	KH150612	10.5262	10.5262	1	0	0	0	0	0	0	5182	3368-3102 calBCE (4541±32 BP, SUERC-73433)	Scotland_N	Scotland, Orkney, Unstan Chamber Tomb	United Kingdom	OlaldeNature2018	58.9863	-3.249	5100	3500-2800 BCE	MN_Wartberg	Hesse, Niedertiefenbach	Germany	ImmelCommBiol2021	50.26	7.91	No
I6677	I1563	10.5244	10.5244	1	0	0	0	0	0	0	5550	3800-3400 BCE	Czechia_C_Baalberge	Bilina	Czechia	NarasimhanPattersonScience2019	50.5481	13.7761	5448	3626-3378 (4726±17 BP) [R_combine: (4580±30, KIA-28844, Bla5), (4860±30, KIA-45011, Bla7), (4730±25, KIA-45010, Bla13)]	Germany_Blatterhohle_MN	Blatterhole Cave	Germany	LipsonNature2017	51.3583	7.55111	No
I12902	I33308	10.5241	10.5241	1	0	0	0	0	0	0	4602	2848-2501 calBCE (4088±19 BP) [R_combine: (4100±20 BP, PSUAMS-8438), 2676-2433 cal BCE (4010±50 BP, GrA-15698)]	LNA_Vlaardingen/CordedWare	Noord-Holland, Opmeer, Mienakker	Netherlands	This study	52.744	4.937	4850	3300-2500 BCE	Russia_CaspianInland_EBA_Yamnaya	Tsagan-Usn-5 (Republic of Kalmykia, Yashkulskiy District)	Russia	LazaridisPattersonAnthonyNature2025	46.0348	45.2506	No
R1014_oEEF	KH150626	10.5239	10.5239	1	0	0	0	0	0	0	7074	5214-5044 calBCE (6180±25 BP, UCIAMS-213631)	Italy_C	Monte San Biagio	Italy	AntonioGaoMootsScience2019	41.367	13.2914	5100	3500-2800 BCE	MN_Wartberg	Hesse, Niedertiefenbach	Germany	ImmelCommBiol2021	50.26	7.91	No
JAG82	I13027	10.5232	10.5232	1	0	0	0	0	0	0	3650	1800-1600 BCE	Croatia_Jagodnjak_MBA	Osijek, Jagodnjak-Krcevine	Croatia	FreilichPinhasiScientificReports2021	45.6953	18.5644	4039	2197-1983 (3700±25 BP, PSUAMS-7847)	Netherlands_LNB_EBA_BellBeaker	Zuid-Holland, Molenaarsgraaf	Netherlands	OlaldeNature2018	51.886	4.855	No
I19857	I13028	10.5191	10.5191	1	0	0	0	0	0	0	3423	1518-1425 calBCE (3213±28 BP, SUERC-41692)	England_MBA	England, Wiltshire, Rowbarrow	United Kingdom	PattersonNature2021	51.0527	-1.78629	4250	2500-2100 BCE	Netherlands_LNB_BellBeaker	Zuid-Holland, Ottoland-Kromme Elleboog	Netherlands	OlaldeNature2018	51.874	4.868	No
I4950	I5748	10.5113	10.5113	1	0	0	0	0	0	0	4250	2800-1800 BCE	England_BellBeaker	England, Wiltshire, Upavon, RFC Central Flying School	United Kingdom	OlaldeNature2018	51.2899	-1.80723	4383	2579-2211 calBCE BP, GrN-6650C)	Netherlands_LNB_BellBeaker	Oostwoud	Netherlands	OlaldeNature2018	52.7336	5.09618	No
I13659	I2418	10.5085	10.5085	1	0	0	0	0	0	0	4813	2911-2706 calBCE calBCE (4245±25 BP, PSUAMS-12144)	Belgium_MLN	Huccorgne, Abri Sandron	Belgium	This study	50.5792	5.11898	4237	2452-2200 calBCE (3835±25 BP, NZA-32788)	England_BellBeaker	England, Wiltshire, Amesbury Down	United Kingdom	OlaldeNature2018	51.168	-1.77254	No
Aes19	KH150619	10.5076	10.5076	1	0	0	0	0	0	0	4825	3100-2650 BCE	Switzerland_LN_1d.rel.Aes12.1d.rel.Aes3	Aesch	Switzerland	FurtwanglerNatureCommunications2020	47.4654	7.60169	5128	3333-3021 (4455±24 BP, KIA-52276)	MN_Wartberg	Hesse, Niedertiefenbach	Germany	ImmelCommBiol2021	50.26	7.91	No
KH150619	I7283	10.5012	10.5012	1	0	0	0	0	0	0	5128	3333-3021 (4455±24 BP, KIA-52276)	MN_Wartberg	Hesse, Niedertiefenbach	Germany	ImmelCommBiol2021	50.26	7.91	4200	2500-2000 BCE	Czechia_BellBeaker_mother.I7282	NW Bohemia, Teplice, Radosevice	Czechia	OlaldeNature2018	50.4103	14.0746	No
RISE1243	I5748	10.5003	10.5003	1	0	0	0	0	0	0	4725	2950-2600 BCE	Poland_Ksiaznice_GlobularAmphora_mother.or.daughter.RISE1249	Ksiaznice, site 2	Poland	SchroederPNAS2019	50.2	21.4	4383	2579-2211 calBCE BP, GrN-6650C)	Netherlands_LNB_BellBeaker	Oostwoud	Netherlands	OlaldeNature2018	52.7336	5.09618	No
OBKR_80	I13028	10.4995	10.4995	1	0	0	0	0	0	0	4000	2136-1955 calBCE (3664±24 BP, MAMS-18901)	Germany_Lech_EBA	K√∂nigsbrunn - Obere Kreuzstra√üe (Baugebiet 110)	Germany	MittnikScience2019	48.2666	10.8786	4250	2500-2100 BCE	Netherlands_LNB_BellBeaker	Zuid-Holland, Ottoland-Kromme Elleboog	Netherlands	OlaldeNature2018	51.874	4.868	No
I1313	KH150190	10.4991	10.4991	1	0	0	0	0	0	0	3650	2000-1400 BCE	Spain_EBA	Catalonia, Barcelona, Sabadell, Can Roquetes	Spain	OlaldeScience2019	41.5373	2.1329	5100	3500-2800 BCE	MN_Wartberg	Hesse, Niedertiefenbach	Germany	ImmelCommBiol2021	50.26	7.91	No
I13025	I3388	10.4988	10.4988	1	0	0	0	0	0	0	3958	2136-1892 (3635±40 BP, GrN-5131)	Netherlands_LNB_EBA_BellBeaker	Zuid-Holland, Molenaarsgraaf	Netherlands	OlaldeNature2018	51.886	4.855	4650	2800-2600 BCE	Russia_Afanasievo	Altai Mountains, Yenisey River, left bank of Karasuk tributary, Karasuk III	Russia	LazaridisPattersonAnthonyNature2025	48.8327	83.9097	No
I4074	I4896	10.4984	10.4984	1	0	0	0	0	0	0	4030	2281-1899 calBCE BP, GrA-15597)	Netherlands_LNB_BellBeaker	Oostwoud	Netherlands	OlaldeNature2018	52.7336	5.09618	4163	2289-2141 calBCE (3785±20 BP, PSUAMS-2853)	Czechia_BellBeaker	Prague 5, Jinonice, Butovick√° Street	Czechia	OlaldeNature2018	50.0504	14.3667	No
wes007	I4074	10.4978	10.4978	1	0	0	0	0	0	0	738	1163-1262 calCE	Sweden_north_Medieval	J√§mtland, Vasterhus	Sweden	Rodr√≠guez-VarelaScienceDirect2023	63.2	14.5	4030	2281-1899 calBCE BP, GrA-15597)	Netherlands_LNB_BellBeaker	Oostwoud	Netherlands	OlaldeNature2018	52.7336	5.09618	No
I22241	I13025	10.4977	10.4977	1	0	0	0	0	0	0	3485	1640-1430 calBCE	Italy_Sicily_MBA	Sicily, Motya	Italy	RingbauerInReview2025	37.5353	12.2637	3958	2136-1892 (3635±40 BP, GrN-5131)	Netherlands_LNB_EBA_BellBeaker	Zuid-Holland, Molenaarsgraaf	Netherlands	OlaldeNature2018	51.886	4.855	No
I12902	I5512	10.4954	10.4954	1	0	0	0	0	0	0	4602	2848-2501 calBCE (4088±19 BP) [R_combine: (4100±20 BP, PSUAMS-8438), 2676-2433 cal BCE (4010±50 BP, GrA-15698)]	LNA_Vlaardingen/CordedWare	Noord-Holland, Opmeer, Mienakker	Netherlands	This study	52.744	4.937	4250	2800-1800 BCE	England_BellBeaker	England, Wiltshire, Netheravon, Flying School	United Kingdom	OlaldeNature2018	51.24	-1.76	No
I12902	SEC006	10.4916	10.4916	1	0	0	0	0	0	0	4602	2848-2501 calBCE (4088±19 BP) [R_combine: (4100±20 BP, PSUAMS-8438), 2676-2433 cal BCE (4010±50 BP, GrA-15698)]	LNA_Vlaardingen/CordedWare	Noord-Holland, Opmeer, Mienakker	Netherlands	This study	52.744	4.937	4331	2461-2297 calBCE (3888±19 BP, MAMS-38293)	Italy_Sardinia_LateC	Sardinia, Sennori, SS, Serra Crabiles, t.3	Italy	MarcusNatureCommunications2020	40.7862	8.59581	No
I0429	I4073	10.4916	10.4916	1	0	0	0	0	0	0	5074	3339-2916 calBCE (4432±66 BP, AA-47804)	Russia_Samara_EBA_Yamnaya	Lopatino-1 (Samara Oblast, Krasnoyarskiy District, Lopatino)	Russia	MathiesonNature2015 (1240k of same same sample with 390k in HaakLazaridis2015)	53.6397	50.6643	3992	2197-1897 calBCE BP, GrA-15598)	Netherlands_LNB_BellBeaker	Oostwoud	Netherlands	OlaldeNature2018	52.7336	5.09618	No
Es97-1	KH150625	10.4901	10.4901	1	0	0	0	0	0	0	6500	4900-4200 BCE	France_HautsDeFrance_MN	Hauts-de-France (North), Escalles, Mont dHubert	France	BrunelPNAS2020	50.9178	1.7131	5163	3348-3096 (4497±27 BP, KIA-52277)	MN_Wartberg	Hesse, Niedertiefenbach	Germany	ImmelCommBiol2021	50.26	7.91	No
IGR001	MPR001	10.4861	10.4861	1	0	0	0	0	0	0	7565	5711-5557 calBCE (6703±31 BP, MAMS-47544)	Ukraine_N	Ukraine, Igren 8	Ukraine	PosthYuNature2023	48.48	35.19	10451	8731-8294 calBCE (9270±90 BP, OxA-5042)	Belgium_Mesolithic	Belgium, Malonne Petit Ri	Belgium	PosthYuNature2023	50.43	4.8	No
KH150625	R1014_oEEF	10.4851	10.4851	1	0	0	0	0	0	0	5163	3348-3096 (4497±27 BP, KIA-52277)	MN_Wartberg	Hesse, Niedertiefenbach	Germany	ImmelCommBiol2021	50.26	7.91	7074	5214-5044 calBCE (6180±25 BP, UCIAMS-213631)	Italy_C	Monte San Biagio	Italy	AntonioGaoMootsScience2019	41.367	13.2914	No
MX188	I5748	10.485	10.485	1	0	0	0	0	0	0	4399	2566-2345 calBCE (3947±21 BP, BE-7995.1.1)	Switzerland_EBA_2	Spreitenbach CWC	Switzerland	FurtwanglerNatureCommunications2020	47.255	8.2158	4383	2579-2211 calBCE BP, GrN-6650C)	Netherlands_LNB_BellBeaker	Oostwoud	Netherlands	OlaldeNature2018	52.7336	5.09618	No
I3756	I13025	10.4848	10.4848	1	0	0	0	0	0	0	3860	2017-1778 calBCE (3565±25 BP, PSUAMS-2077)	Spain_EBA	Ciudad Real, Terrinches, Castillejo del Bonete	Spain	OlaldeScience2019	38.5781	-2.8417	3958	2136-1892 (3635±40 BP, GrN-5131)	Netherlands_LNB_EBA_BellBeaker	Zuid-Holland, Molenaarsgraaf	Netherlands	OlaldeNature2018	51.886	4.855	No
RISE672	I13025	10.4796	10.4796	1	0	0	0	0	0	0	4300	2900-1800 BCE	Russia_BA_Okunevo	Verkhny-Askiz (Republic of Khakasia, Askizskiy District, Verkhny-Askiz)	Russia	DamgaardScience2018	53.1565	90.2078	3958	2136-1892 (3635±40 BP, GrN-5131)	Netherlands_LNB_EBA_BellBeaker	Zuid-Holland, Molenaarsgraaf	Netherlands	OlaldeNature2018	51.886	4.855	No
RISE516	I13025	10.4796	10.4796	1	0	0	0	0	0	0	4065	2201-2035 calBCE (3725±25 BP, UCIAMS-147668)	Russia_BA_Okunevo_sister.RISE672	Verkhny-Askiz (Republic of Khakasia, Askizskiy District, Verkhny-Askiz)	Russia	DamgaardScience2018	53.1565	90.2078	3958	2136-1892 (3635±40 BP, GrN-5131)	Netherlands_LNB_EBA_BellBeaker	Zuid-Holland, Molenaarsgraaf	Netherlands	OlaldeNature2018	51.886	4.855	No
I18820	I13025	10.4786	10.4786	1	0	0	0	0	0	0	4669	2870-2578 calBCE (4123±33 BP, DeA-10667)	Romania_EBA_Yamnaya	Muntenia, Prahova County, T√¢rg»ôoru Vechi	Romania	LazaridisPattersonAnthonyNature2025	44.889	25.9266	3958	2136-1892 (3635±40 BP, GrN-5131)	Netherlands_LNB_EBA_BellBeaker	Zuid-Holland, Molenaarsgraaf	Netherlands	OlaldeNature2018	51.886	4.855	No
Aes23	I33741	10.4748	10.4748	1	0	0	0	0	0	0	4722	2885-2669 calBCE (4178±23 BP, BE-9191.1.1)	Switzerland_LN	Aesch	Switzerland	FurtwanglerNatureCommunications2020	47.4654	7.60169	4475	2575-2471 calBCE (4015±20 BP, PSUAMS-12657)	LNA_Vlaardingen/CordedWare	Sijbekarspel Op de Veken	Netherlands	This study	52.709	4.987	No
I13633	I19858	10.4743	10.4743	1	0	0	0	0	0	0	4834	2916-2781 calBCE (4260±25 BP, PSUAMS-12141)	Belgium_MLN	Huccorgne, Abri Sandron	Belgium	This study	50.5792	5.11898	3429	1532-1431 calBCE (3222±28 BP, SUERC-41699)	England_MBA	England, Wiltshire, Rowbarrow	United Kingdom	PattersonNature2021	51.0527	-1.78629	No
R1014_oEEF	KH150610	10.4727	10.4727	1	0	0	0	0	0	0	7074	5214-5044 calBCE (6180±25 BP, UCIAMS-213631)	Italy_C	Monte San Biagio	Italy	AntonioGaoMootsScience2019	41.367	13.2914	5174	3365-3102 (4532±25 BP, KIA-52273)	MN_Wartberg	Hesse, Niedertiefenbach	Germany	ImmelCommBiol2021	50.26	7.91	No
KNE003	I5748	10.4703	10.4703	1	0	0	0	0	0	0	3971	2131-1946 calBCE (3648±19 BP, MAMS-30772)	Czechia_EBA_Unetice	Bohemia, Knƒõ≈æeves	Czechia	PapacScienceAdvances2021	50.1193	14.2671	4383	2579-2211 calBCE BP, GrN-6650C)	Netherlands_LNB_BellBeaker	Oostwoud	Netherlands	OlaldeNature2018	52.7336	5.09618	No
I2631	KH150641	10.469	10.469	1	0	0	0	0	0	0	4957	3263-2905 calBCE (4384±36 BP, SUERC-68633)	Scotland_N	Scotland, Orkney, Quoyness	United Kingdom	OlaldeNature2018	59.23	-2.568	5152	3339-3028 (4473±28 BP, KIA-52282)	MN_Wartberg	Hesse, Niedertiefenbach	Germany	ImmelCommBiol2021	50.26	7.91	No
DOG007	I4630	10.4674	10.4674	1	0	0	0	0	0	0	9380	7576-7201 (8370±50 BP, GrA-11642)	Netherlands_Mesolithic	Netherlands, Doggerland	Netherlands	PosthYuNature2023	53	2.54	9218	7471-7073 calBCE (8240±70 BP)	Latvia_Mesolithic_oEHG	Zvejnieki	Latvia	LazaridisPattersonAnthonyNature2025	56.2833	25.1333	No
VLI020	I13028	10.4657	10.4657	1	0	0	0	0	0	0	4446	2572-2351 calBCE (3966±25 BP, MAMS-30761)	Czechia_CordedWare	Bohemia, Vlinƒõves	Czechia	PapacScienceAdvances2021	50.3659	14.4466	4250	2500-2100 BCE	Netherlands_LNB_BellBeaker	Zuid-Holland, Ottoland-Kromme Elleboog	Netherlands	OlaldeNature2018	51.874	4.868	No
KO1005	I4073	10.4637	10.4637	1	0	0	0	0	0	0	4331	2463-2296 calBCE (3892±24 BP, MAMS-30784)	Czechia_BellBeaker	Bohemia, Kol√≠n II	Czechia	PapacScienceAdvances2021	50.0256	15.1692	3992	2197-1897 calBCE BP, GrA-15598)	Netherlands_LNB_BellBeaker	Oostwoud	Netherlands	OlaldeNature2018	52.7336	5.09618	No
RISE1160	I12900	10.4631	10.4631	1	0	0	0	0	0	0	4721	2892-2633 calBCE (4187±36 BP)	Poland_Koszyce_GlobularAmphora_son.RISE1159.son.RISE1168	Koszyce, site 3	Poland	SchroederPNAS2019	50.1701	20.579	4239	2457-2145 calBCE (3820±45 BP, GrN-6384)	Netherlands_LNB_BellBeaker	Ottoland Kromme Elleboog	Netherlands	This study	51.874	4.868	No
I6778	I4069	10.4613	10.4613	1	0	0	0	0	0	0	4150	2500-1900 BCE	England_BellBeaker_o	England, Wiltshire, Wilsford	United Kingdom	OlaldeNature2018	51.1471	-1.81253	3966	2192-1887 calBCE BP, GrA-6477)	Netherlands_LNB_BellBeaker	Oostwoud	Netherlands	OlaldeNature2018	52.7336	5.09618	No
rath1	I1563	10.4599	10.4599	1	0	0	0	0	0	0	3897	2031-1830 calBCE (3591±29 BP, UBA-8707)	Ireland_EBA	Rathlin Island, County Antrim	Ireland	CassidyPNAS2016	55.2921	-6.19168	5448	3626-3378 (4726±17 BP) [R_combine: (4580±30, KIA-28844, Bla5), (4860±30, KIA-45011, Bla7), (4730±25, KIA-45010, Bla13)]	Germany_Blatterhohle_MN	Blatterhole Cave	Germany	LipsonNature2017	51.3583	7.55111	No
OBE3722	I13025	10.4575	10.4575	1	0	0	0	0	0	0	3750	1950-1650 BCE	France_GrandEst_EBA	Grand-Est (East), Obernai, PAEI	France	BrunelPNAS2020	48.4623	7.48167	3958	2136-1892 (3635±40 BP, GrN-5131)	Netherlands_LNB_EBA_BellBeaker	Zuid-Holland, Molenaarsgraaf	Netherlands	OlaldeNature2018	51.886	4.855	No
I4776	I5748	10.4541	10.4541	1	0	0	0	0	0	0	3656	1863-1628 calBCE (3415±20 BP, PSUAMS-2912)	Kazakhstan_MLBA_Kairan	Kairan	Kazakhstan	NarasimhanPattersonScience2019	48.7418	76.9957	4383	2579-2211 calBCE BP, GrN-6650C)	Netherlands_LNB_BellBeaker	Oostwoud	Netherlands	OlaldeNature2018	52.7336	5.09618	No
I14107	I13025	10.4506	10.4506	1	0	0	0	0	0	0	2175	400-50 BCE	England_EastYorkshire_MIA_LIA_son.I21698	Pocklington (England, East Riding of Yorkshire, Burnby Lane)	United Kingdom	PattersonNature2021	53.9194	-0.766635	3958	2136-1892 (3635±40 BP, GrN-5131)	Netherlands_LNB_EBA_BellBeaker	Zuid-Holland, Molenaarsgraaf	Netherlands	OlaldeNature2018	51.886	4.855	No
I5377	I4073	10.4436	10.4436	1	0	0	0	0	0	0	3758	1895-1693 calBCE (3485±33 BP, OxA-14731)	England_C_EBA	England, London, Mortlake, River Thames Skulls	United Kingdom	OlaldeNature2018	51.4712	-0.266408	3992	2197-1897 calBCE BP, GrA-15598)	Netherlands_LNB_BellBeaker	Oostwoud	Netherlands	OlaldeNature2018	52.7336	5.09618	No
PEN003	KH150189_KH150632_KH150636	10.4405	10.4405	1	0	0	0	0	0	0	7363	5479-5331 calBCE (6450±40 BP, GrA-32061)	France_EN	Pendimoun (Provence-Alpes-Côte d'Azur Region, Alpes-Maritimes Department, Nice arrondissement)	France	RivollatScienceAdvance2020	43.81	7.51	5163	3346-3095 (4493±26 BP, KIA-53052)	MN_Wartberg	Hesse, Niedertiefenbach	Germany	ImmelCommBiol2021	50.26	7.91	No
DOG007	I33741	10.4402	10.4402	1	0	0	0	0	0	0	9380	7576-7201 (8370±50 BP, GrA-11642)	Netherlands_Mesolithic	Netherlands, Doggerland	Netherlands	PosthYuNature2023	53	2.54	4475	2575-2471 calBCE (4015±20 BP, PSUAMS-12657)	LNA_Vlaardingen/CordedWare	Sijbekarspel Op de Veken	Netherlands	This study	52.709	4.987	No
OBN010	DOG007	10.4345	10.4345	1	0	0	0	0	0	0	6700	5000-4500 BCE	France_MN	Bas-Rhin, Obernai	France	RivollatScienceAdvance2020	48.46	7.48	9380	7576-7201 (8370±50 BP, GrA-11642)	Netherlands_Mesolithic	Netherlands, Doggerland	Netherlands	PosthYuNature2023	53	2.54	No
I15646	I4069	10.4316	10.4316	1	0	0	0	0	0	0	3950	2150-1850 BCE	Czechia_EBA_Unetice_son.I13470	Central Bohemia, Prague 5, Prague-Stod≈Ølky (Mal√° Ohrada site)	Czechia	PattersonNature2021	50.045	14.3393	3966	2192-1887 calBCE BP, GrA-6477)	Netherlands_LNB_BellBeaker	Oostwoud	Netherlands	OlaldeNature2018	52.7336	5.09618	No
I4069	I0438	10.4256	10.4256	1	0	0	0	0	0	0	3966	2192-1887 calBCE BP, GrA-6477)	Netherlands_LNB_BellBeaker	Oostwoud	Netherlands	OlaldeNature2018	52.7336	5.09618	4785	3020-2631 calBCE (4254±61 BP, AA-47807)	Russia_Samara_EBA_Yamnaya	Samara Oblast, Volga River Valley, Samara River, Luzkhi I	Russia	PattersonNature2021 (higher coverage of individual first published in HaakLazaridis, then higher coverage in MathiesonNature2015)	53.38	50.38	No
I4074	I2452	10.4248	10.4248	1	0	0	0	0	0	0	4030	2281-1899 calBCE BP, GrA-15597)	Netherlands_LNB_BellBeaker	Oostwoud	Netherlands	OlaldeNature2018	52.7336	5.09618	4052	2199-2032 calBCE (3715±23 BP) [R_combine: (3735±35 BP, Poz-83405), (3700±30 BP, Beta-444979)]	England_BellBeaker	England, South Derbyshire, Willington, Dairy Farm	United Kingdom	OlaldeNature2018	52.854	-1.565	No
BNL004	I4073	10.4233	10.4233	1	0	0	0	0	0	0	3995	2140-1950 BCE	Czechia_EBA_Unetice	Bohemia, Brand√Ωs nad Labem	Czechia	PapacScienceAdvances2021	50.1742	14.6465	3992	2197-1897 calBCE BP, GrA-15598)	Netherlands_LNB_BellBeaker	Oostwoud	Netherlands	OlaldeNature2018	52.7336	5.09618	No
I12900	I0103	10.4225	10.4225	1	0	0	0	0	0	0	4239	2457-2145 calBCE (3820±45 BP, GrN-6384)	Netherlands_LNB_BellBeaker	Ottoland Kromme Elleboog	Netherlands	This study	51.874	4.868	4472	2617-2461 calBCE (4000±31 BP, MAMS-21488)	Germany_CordedWare	Esperstedt	Germany	MathiesonNature2015 (1240k of same same sample with 390k in HaakLazaridis2015)	51.42	11.68	No
I7269	I13027	10.4219	10.4219	1	0	0	0	0	0	0	4200	2500-2000 BCE	Czechia_BellBeaker	Brand√Ωsek	Czechia	OlaldeNature2018	50.19	14.158	4039	2197-1983 (3700±25 BP, PSUAMS-7847)	Netherlands_LNB_EBA_BellBeaker	Zuid-Holland, Molenaarsgraaf	Netherlands	OlaldeNature2018	51.886	4.855	No
I16425	KH150620	10.4192	10.4192	1	0	0	0	0	0	0	4929	3083-2912 calBCE (4373±23 BP, SUERC-96207)	ChannelIslands_LN	Channel Islands, Guernsey, Vale, Le D√©hus	Channel Islands	PattersonNature2021	49.4972	-2.50646	5163	3344-3094 (4491±25 BP, KIA-53047)	MN_Wartberg	Hesse, Niedertiefenbach	Germany	ImmelCommBiol2021	50.26	7.91	No
I0111	I12900	10.413	10.413	1	0	0	0	0	0	0	4303	2474-2201 calBCE (3881±50 BP, Erl-8712)	Germany_BellBeaker	Rothenschirmbach	Germany	MathiesonNature2015 (1240k of same same sample with 390k in HaakLazaridis2015)	51.45	11.54	4239	2457-2145 calBCE (3820±45 BP, GrN-6384)	Netherlands_LNB_BellBeaker	Ottoland Kromme Elleboog	Netherlands	This study	51.874	4.868	No
I18167	I4073	10.4111	10.4111	1	0	0	0	0	0	0	3285	1420-1250 BCE	Armenia_LBA_EIA	Lchashen cemetery	Armenia	LazaridisAlpaslanRoodenbergScience2022	40.5166	44.9333	3992	2197-1897 calBCE BP, GrA-15598)	Netherlands_LNB_BellBeaker	Oostwoud	Netherlands	OlaldeNature2018	52.7336	5.09618	No
I16425	KH150622	10.4108	10.4108	1	0	0	0	0	0	0	4929	3083-2912 calBCE (4373±23 BP, SUERC-96207)	ChannelIslands_LN	Channel Islands, Guernsey, Vale, Le D√©hus	Channel Islands	PattersonNature2021	49.4972	-2.50646	4995	3264-2926 (4417±19 BP, KIA-53048)	MN_Wartberg	Hesse, Niedertiefenbach	Germany	ImmelCommBiol2021	50.26	7.91	No
I1020	I13025	10.4098	10.4098	1	0	0	0	0	0	0	3841	2016-1773 calBCE (3555±31 BP, OxA-12533)	Russia_MLBA_Sintashta_o2	Kamenny-Ambar-5 (Chelyabinsk Oblast, Kartalinskiy District, Yuzhno-Stepnoe)	Russia	NarasimhanPattersonScience2019	52.8167	60.4667	3958	2136-1892 (3635±40 BP, GrN-5131)	Netherlands_LNB_EBA_BellBeaker	Zuid-Holland, Molenaarsgraaf	Netherlands	OlaldeNature2018	51.886	4.855	No
DOG007	UZZ082	10.4088	10.4088	1	0	0	0	0	0	0	9380	7576-7201 (8370±50 BP, GrA-11642)	Netherlands_Mesolithic	Netherlands, Doggerland	Netherlands	PosthYuNature2023	53	2.54	8580	6694-6572 calBCE (7809±26 BP)	Italy_Epigravettian	Sicily, Grotta dell‚ÄôUzzo	Italy	YuvandeLoosdrechtiScience2022	38.11	12.7866	No
I11134	KH150195_KH150196_KH150616	10.4066	10.4066	1	0	0	0	0	0	0	7725	6100-5450 BCE	Bulgaria_N	Dzhulyunitsa (Veliko Tarnovo)	Bulgaria	LazaridisAlpaslanRoodenbergScience2022	43.1609	25.8834	5164	3342-3096 (4492±24 BP, KIA-52274)	MN_Wartberg	Hesse, Niedertiefenbach	Germany	ImmelCommBiol2021	50.26	7.91	No
I4070	KO1002	10.4064	10.4064	1	0	0	0	0	0	0	3703	1880-1627 calBCE BP, GrA-17225)	Netherlands_Early_Bronze_Age	Oostwoud	Netherlands	OlaldeNature2018	52.7336	5.09618	4533	2838-2474 calBCE (4055±29 BP, MAMS-38481)	Czechia_CordedWare	Bohemia, Kol√≠n I	Czechia	PapacScienceAdvances2021	50.0333	15.1681	No
I32819	I4069	10.4049	10.4049	1	0	0	0	0	0	0	4950	3300-2700 BCE	Russia_UpperOb_Eneolithic_Afanasievo	Elo-1 (Republic of Altai, Ongudayskiy District, Elo)	Russia	LazaridisPattersonAnthonyNature2025	50.7581	85.5602	3966	2192-1887 calBCE BP, GrA-6477)	Netherlands_LNB_BellBeaker	Oostwoud	Netherlands	OlaldeNature2018	52.7336	5.09618	No
I6794	I5748	10.4041	10.4041	1	0	0	0	0	0	0	3715	1876-1687 calBCE (3445±20 BP, PSUAMS-2926)	Kazakhstan_Maitan_MLBA_Alakul	Maitan	Kazakhstan	NarasimhanPattersonScience2019	50.09	74.44	4383	2579-2211 calBCE BP, GrN-6650C)	Netherlands_LNB_BellBeaker	Oostwoud	Netherlands	OlaldeNature2018	52.7336	5.09618	No
VLI092	I4069	10.4033	10.4033	1	0	0	0	0	0	0	4719	2885-2636 calBCE (4176±26 BP, MAMS-45801)	Czechia_CordedWare	Bohemia, Vlinƒõves	Czechia	PapacScienceAdvances2021	50.3659	14.4466	3966	2192-1887 calBCE BP, GrA-6477)	Netherlands_LNB_BellBeaker	Oostwoud	Netherlands	OlaldeNature2018	52.7336	5.09618	No
I2458	I1563	10.4017	10.4017	1	0	0	0	0	0	0	3331	1495-1286 calBCE (3122±34 BP, SUERC-49182)	England_MBA_highEEF	England, Wiltshire, Amesbury Down	United Kingdom	OlaldeNature2018	51.168	-1.77254	5448	3626-3378 (4726±17 BP) [R_combine: (4580±30, KIA-28844, Bla5), (4860±30, KIA-45011, Bla7), (4730±25, KIA-45010, Bla13)]	Germany_Blatterhohle_MN	Blatterhole Cave	Germany	LipsonNature2017	51.3583	7.55111	No
KO1014	I12900	10.4014	10.4014	1	0	0	0	0	0	0	3915	2030-1900 BCE	Czechia_EBA_Unetice	Bohemia, Kol√≠n I	Czechia	PapacScienceAdvances2021	50.0333	15.1681	4239	2457-2145 calBCE (3820±45 BP, GrN-6384)	Netherlands_LNB_BellBeaker	Ottoland Kromme Elleboog	Netherlands	This study	51.874	4.868	No
VK523	I4074	10.3972	10.3972	1	0	0	0	0	0	0	1450	1-1000 CE	Norway_IA	Nor Mid, Sor-Trondelag	Norway	MargaryanNature2020	63.7	9.75	4030	2281-1899 calBCE BP, GrA-15597)	Netherlands_LNB_BellBeaker	Oostwoud	Netherlands	OlaldeNature2018	52.7336	5.09618	No
I20997	I4074	10.3956	10.3956	1	0	0	0	0	0	0	4075	2450-1800 BCE	England_C_EBA	England, Cumbria, Ulverston, Birkrigg Common	United Kingdom	PattersonNature2021	54.1627	-3.10899	4030	2281-1899 calBCE BP, GrA-15597)	Netherlands_LNB_BellBeaker	Oostwoud	Netherlands	OlaldeNature2018	52.7336	5.09618	No
I4074	RISE511	10.3953	10.3953	1	0	0	0	0	0	0	4030	2281-1899 calBCE BP, GrA-15597)	Netherlands_LNB_BellBeaker	Oostwoud	Netherlands	OlaldeNature2018	52.7336	5.09618	4757	2909-2674 calBCE (4224±36 BP, OxA-31568)	Russia_Afanasievo_sister.I3387_mother.I6711	Bateni	Russia	AllentoftNature2015	54.3566	90.9192	No
I1840	KH150627	10.3947	10.3947	1	0	0	0	0	0	0	3475	1613-1450 calBCE (3260±30 BP, Beta-299302)	Spain_EBA	Basque Country, Araba/√Ålava, Laguardia, El Sotillo	Spain	OlaldeScience2019	42.57	-2.62	5139	3335-3024 (4462±27 BP, KIA-52278)	MN_Wartberg	Hesse, Niedertiefenbach	Germany	ImmelCommBiol2021	50.26	7.91	No
VERT114	I4074	10.3909	10.3909	1	0	0	0	0	0	0	2843	980-830 calBCE (2760±23 BP, OxA-40649)	Ukraine_LBA_EIA	Dniester Basin, Ternopil Region, Borshchivskyi District, Verteba Cave	Ukraine	GelabertSciRep2022	48.7225	25.8808	4030	2281-1899 calBCE BP, GrA-15597)	Netherlands_LNB_BellBeaker	Oostwoud	Netherlands	OlaldeNature2018	52.7336	5.09618	No
I2692	I12900	10.3881	10.3881	1	0	0	0	0	0	0	2436	727-396 calBCE (2395±30 BP, SUERC-21988)	Scotland_EIA	Scotland, East Lothian, Broxmouth	United Kingdom	PattersonNature2021	55.9885	-2.48066	4239	2457-2145 calBCE (3820±45 BP, GrN-6384)	Netherlands_LNB_BellBeaker	Ottoland Kromme Elleboog	Netherlands	This study	51.874	4.868	No
I4069	I6727	10.3861	10.3861	1	0	0	0	0	0	0	3966	2192-1887 calBCE BP, GrA-6477)	Netherlands_LNB_BellBeaker	Oostwoud	Netherlands	OlaldeNature2018	52.7336	5.09618	4518	2831-2476 calBCE (4055±20 BP, PSUAMS-4157)	Russia_Samara_EBA_Yamnaya	Nizhnaya-Orlyanka-1 (Samara Oblast, Sergievskiy District, Nizhnaya-Orlyanka)	Russia	LazaridisPattersonAnthonyNature2025	53.8344	50.9375	No
I24093	I4069	10.3854	10.3854	1	0	0	0	0	0	0	4902	3016-2897 calBCE (4335±25 BP, PSUAMS-10816)	Russia_Don_EBA_Yamnaya	Mokro-Chaltyrsky-1 (Rostov Oblast, Myasnikovskiy District)	Russia	LazaridisPattersonAnthonyNature2025	47.2742	39.4719	3966	2192-1887 calBCE BP, GrA-6477)	Netherlands_LNB_BellBeaker	Oostwoud	Netherlands	OlaldeNature2018	52.7336	5.09618	No
DOG007	GFW007	10.3839	10.3839	1	0	0	0	0	0	0	9380	7576-7201 (8370±50 BP, GrA-11642)	Netherlands_Mesolithic	Netherlands, Doggerland	Netherlands	PosthYuNature2023	53	2.54	7994	6209-5984 calBCE (7187±35 BP, ARR-18023)	Germany_Mesolithic	Gross Fredenwalde	Germany	PosthYuNature2023	53.13	13.8	No
KH150626	I14169	10.3773	10.3773	1	0	0	0	0	0	0	5100	3500-2800 BCE	MN_Wartberg	Hesse, Niedertiefenbach	Germany	ImmelCommBiol2021	50.26	7.91	5850	4300-3500 BCE	Czechia_C_Baalberge	Makotrasy	Czechia	PapacScienceAdvances2021	50.1458	14.2214	No
I12793	I12900	10.3762	10.3762	1	0	0	0	0	0	0	2200	400-100 BCE	England_MIA_LIA	England, Cornwall, Newquay, Tregunnel	United Kingdom	PattersonNature2021	50.4094	-5.0889	4239	2457-2145 calBCE (3820±45 BP, GrN-6384)	Netherlands_LNB_BellBeaker	Ottoland Kromme Elleboog	Netherlands	This study	51.874	4.868	No
pcw350	I13027	10.3745	10.3745	1	0	0	0	0	0	0	4293	2462-2206 calBCE (3865±35 BP, Poz-90898)	Poland_Southeast_CordedWare	Southeastern Poland, ≈Åubcze	Poland	LinderholmNatureScientificReports2020	50.4561	23.6619	4039	2197-1983 (3700±25 BP, PSUAMS-7847)	Netherlands_LNB_EBA_BellBeaker	Zuid-Holland, Molenaarsgraaf	Netherlands	OlaldeNature2018	51.886	4.855	No
I10567	I13027	10.3739	10.3739	1	0	0	0	0	0	0	4850	3300-2500 BCE	Russia_CaspianInland_EBA_Yamnaya	Kalmykia, Sarpinsk district, kurgan burial near Balkin village	Russia	LazaridisPattersonAnthonyNature2025	47.98	45.37	4039	2197-1983 (3700±25 BP, PSUAMS-7847)	Netherlands_LNB_EBA_BellBeaker	Zuid-Holland, Molenaarsgraaf	Netherlands	OlaldeNature2018	51.886	4.855	No
scy301	I13027	10.369	10.369	1	0	0	0	0	0	0	2237	390-202 calBCE (2240±30 BP, Poz-91092)	Moldova_Glinoe_Scythian	Transnistria, left bank of the Lower Dniester, Slobodzeya district, Hlinaia, Glinoe	Moldova	KrzewinskaScienceAdvances2018	46.6684	29.8001	4039	2197-1983 (3700±25 BP, PSUAMS-7847)	Netherlands_LNB_EBA_BellBeaker	Zuid-Holland, Molenaarsgraaf	Netherlands	OlaldeNature2018	51.886	4.855	No
I6297	I13025	10.3617	10.3617	1	0	0	0	0	0	0	4915	3022-2907 calBCE (4355±20 BP, PSUAMS-2904)	Russia_Orlovka_EBA_Yamnaya	Samara Oblast, Sergiyevsky District, Orlovka	Russia	LazaridisPattersonAnthonyNature2025	53.699	50.882	3958	2136-1892 (3635±40 BP, GrN-5131)	Netherlands_LNB_EBA_BellBeaker	Zuid-Holland, Molenaarsgraaf	Netherlands	OlaldeNature2018	51.886	4.855	No
I12902	I10412	10.3596	10.3596	1	0	0	0	0	0	0	4602	2848-2501 calBCE (4088±19 BP) [R_combine: (4100±20 BP, PSUAMS-8438), 2676-2433 cal BCE (4010±50 BP, GrA-15698)]	LNA_Vlaardingen/CordedWare	Noord-Holland, Opmeer, Mienakker	Netherlands	This study	52.744	4.937	3900	2200-1700 BCE	Moldova_MBA_MultiCordonedWare	Cahul District, Crihana Veche	Moldova	LazaridisAlpaslanRoodenbergScience2022	45.8458	28.1947	No
I12902	PUC003	10.3579	10.3579	1	0	0	0	0	0	0	4602	2848-2501 calBCE (4088±19 BP) [R_combine: (4100±20 BP, PSUAMS-8438), 2676-2433 cal BCE (4010±50 BP, GrA-15698)]	LNA_Vlaardingen/CordedWare	Noord-Holland, Opmeer, Mienakker	Netherlands	This study	52.744	4.937	3761	1882-1746 calBCE (3486±20 BP, MAMS-24728)	Spain_SE_Iberia_BA_Valencian	Alicante, Villena, Puntal de los Carniceros	Spain	VillalbaMoucoSciAdv2021	38.6274	-0.864597	No
I13027	I6794	10.354	10.354	1	0	0	0	0	0	0	4039	2197-1983 (3700±25 BP, PSUAMS-7847)	Netherlands_LNB_EBA_BellBeaker	Zuid-Holland, Molenaarsgraaf	Netherlands	OlaldeNature2018	51.886	4.855	3715	1876-1687 calBCE (3445±20 BP, PSUAMS-2926)	Kazakhstan_Maitan_MLBA_Alakul	Maitan	Kazakhstan	NarasimhanPattersonScience2019	50.09	74.44	No
I13633	I1563	10.3527	10.3527	1	0	0	0	0	0	0	4834	2916-2781 calBCE (4260±25 BP, PSUAMS-12141)	Belgium_MLN	Huccorgne, Abri Sandron	Belgium	This study	50.5792	5.11898	5448	3626-3378 (4726±17 BP) [R_combine: (4580±30, KIA-28844, Bla5), (4860±30, KIA-45011, Bla7), (4730±25, KIA-45010, Bla13)]	Germany_Blatterhohle_MN	Blatterhole Cave	Germany	LipsonNature2017	51.3583	7.55111	No
I4070	C3344	10.3527	10.3527	1	0	0	0	0	0	0	3703	1880-1627 calBCE BP, GrA-17225)	Netherlands_Early_Bronze_Age	Oostwoud	Netherlands	OlaldeNature2018	52.7336	5.09618	4131	2292-2069 calBCE	China_Xinjiang_Songshugou_BA	Xinjiang, Aletai Region, Jimunai (Jeminay) County, Songshugou	China	KumarFuScience2022	47.44	85.87	No
HOP003	I4075	10.3525	10.3525	1	0	0	0	0	0	0	4250	2500-2100 BCE	Czechia_BellBeaker	Bohemia, Hostivice	Czechia	PapacScienceAdvances2021	50.0804	14.2769	3950	2127-1933 calBCE BP, PSUAMS-2337)	Netherlands_LNB_BellBeaker	Oostwoud	Netherlands	OlaldeNature2018	52.7336	5.09618	No
I0461	I4069	10.3506	10.3506	1	0	0	0	0	0	0	4241	2453-2201 calBCE (3837±25 BP, MAMS-14857)	Spain_C_oSteppe	Burgos, Arroyal I	Spain	OlaldeNature2018	42.4	-3.75	3966	2192-1887 calBCE BP, GrA-6477)	Netherlands_LNB_BellBeaker	Oostwoud	Netherlands	OlaldeNature2018	52.7336	5.09618	No
ValeOuro10207	I13027	10.3505	10.3505	1	0	0	0	0	0	0	3550	1800-1400 BCE	Portugal_MBA	Monte do Vale do Ouro 2	Portugal	MartinianoPLoSGenetics2017	38.05	-8.1	4039	2197-1983 (3700±25 BP, PSUAMS-7847)	Netherlands_LNB_EBA_BellBeaker	Zuid-Holland, Molenaarsgraaf	Netherlands	OlaldeNature2018	51.886	4.855	No
RISE395	I5748	10.3487	10.3487	1	0	0	0	0	0	0	3815	2008-1750 calBCE (3540±33 BP, OxA-30996)	Russia_MLBA_Sintashta	Bolshekaraganskiy (Chelyabinsk Oblast, Bredinskiy District)	Russia	AllentoftNature2015	52.637	59.536	4383	2579-2211 calBCE BP, GrN-6650C)	Netherlands_LNB_BellBeaker	Oostwoud	Netherlands	OlaldeNature2018	52.7336	5.09618	No
HAL001	I5748	10.3478	10.3478	1	0	0	0	0	0	0	4504	2830-2468 calBCE (4037±32 BP, UBA-41617)	Russia_Yaroslavl_Fatyanovo_BA	Khaldeevo (Yaroslavl Oblast, Gavrilov-Yamskiy District)	Russia	SaagMetspaluScience2021	57.3205	39.6216	4383	2579-2211 calBCE BP, GrN-6650C)	Netherlands_LNB_BellBeaker	Oostwoud	Netherlands	OlaldeNature2018	52.7336	5.09618	No
I13659	ASH1	10.3469	10.3469	1	0	0	0	0	0	0	4813	2911-2706 calBCE calBCE (4245±25 BP, PSUAMS-12144)	Belgium_MLN	Huccorgne, Abri Sandron	Belgium	This study	50.5792	5.11898	5501	3640-3380 calBCE (4765±40 BP, GrN-11036)	Ireland_MN	Ireland, Tipperary, Ashleypark	Ireland	CassidyNature2020	52.9311	-8.18743	No
I1549	I4075	10.3446	10.3446	1	0	0	0	0	0	0	4225	2500-2050 BCE	Germany_BellBeaker	Benzingerode-Heimburg	Germany	MathiesonNature2015	51.82	10.91	3950	2127-1933 calBCE BP, PSUAMS-2337)	Netherlands_LNB_BellBeaker	Oostwoud	Netherlands	OlaldeNature2018	52.7336	5.09618	No
I13027	I2772	10.3433	10.3433	1	0	0	0	0	0	0	4039	2197-1983 (3700±25 BP, PSUAMS-7847)	Netherlands_LNB_EBA_BellBeaker	Zuid-Holland, Molenaarsgraaf	Netherlands	OlaldeNature2018	51.886	4.855	4781	2901-2703 calBCE (4224±21 BP, DeA-8220)	Hungary_LateC_EBA_Yamnaya	Devav√°nya, Csordaj√°r√°s	Hungary	LazaridisPattersonAnthonyNature2025	47.0362	20.8727	No
I32619	I4070	10.3373	10.3373	1	0	0	0	0	0	0	5000	3300-2800 BCE	Russia_UpperOb_Eneolithic_Afanasievo	Bolshoy-Tolgoyok (Republic of Altai, Shebalinskiy District, Bolshoy Tolgoyok)	Russia	LazaridisPattersonAnthonyNature2025	51.2322	85.8859	3703	1880-1627 calBCE BP, GrA-17225)	Netherlands_Early_Bronze_Age	Oostwoud	Netherlands	OlaldeNature2018	52.7336	5.09618	No
I4075	I10499	10.3371	10.3371	1	0	0	0	0	0	0	3950	2127-1933 calBCE BP, PSUAMS-2337)	Netherlands_LNB_BellBeaker	Oostwoud	Netherlands	OlaldeNature2018	52.7336	5.09618	4745	2896-2677 calBCE (4205±25 BP, PSUAMS-7907)	Romania_EBA_Yamnaya	Rahman	Romania	LazaridisPattersonAnthonyNature2025	44.8006	28.275	No
I12902	VLI024	10.3357	10.3357	1	0	0	0	0	0	0	4602	2848-2501 calBCE (4088±19 BP) [R_combine: (4100±20 BP, PSUAMS-8438), 2676-2433 cal BCE (4010±50 BP, GrA-15698)]	LNA_Vlaardingen/CordedWare	Noord-Holland, Opmeer, Mienakker	Netherlands	This study	52.744	4.937	4150	2300-2100 BCE	Czechia_BellBeaker	Bohemia, Vlinƒõves	Czechia	PapacScienceAdvances2021	50.3659	14.4466	No
I7018	UZZ088	10.332	10.332	1	0	0	0	0	0	0	10355	8547-8293 (9190±45 BP, PSUAMS-7873)	Belgium_Mesolithic	Grotte Rousseau	Belgium	This study	50.379	4.896	7875	5987-5844 calBCE (7036±25 BP)	Italy_Sicily_Mesolithic	Sicily, Grotta dell‚ÄôUzzo	Italy	YuvandeLoosdrechtiScience2022	38.11	12.7866	No
DOG007	RIP001	10.3315	10.3315	1	0	0	0	0	0	0	9380	7576-7201 (8370±50 BP, GrA-11642)	Netherlands_Mesolithic	Netherlands, Doggerland	Netherlands	PosthYuNature2023	53	2.54	16736	15026-14560 calBCE (13790±60 BP, MAMS-27188/R-EVA1606)	Italy_Epigravettian	Verona, Stallavena di Grezzana, Riparo Tagliente	Italy	PosthYuNature2023	45.54	11.01	No
I17913	I4073	10.3271	10.3271	1	0	0	0	0	0	0	3900	2100-1800 BCE	Serbia_BA_Maros	Ostojicevo (North Banat District, ƒåoka Municipality, Ostojicevo)	Serbia	LazaridisAlpaslanRoodenbergScience2022	45.8881	20.1667	3992	2197-1897 calBCE BP, GrA-15598)	Netherlands_LNB_BellBeaker	Oostwoud	Netherlands	OlaldeNature2018	52.7336	5.09618	No
ALM003	KH150626	10.3252	10.3252	1	0	0	0	0	0	0	3825	2000-1750 BCE	Spain_Almoloya_Argar_Late	Murcia, Pliego, La Almoloya	Spain	VillalbaMoucoSciAdv2021	37.9528	-1.508	5100	3500-2800 BCE	MN_Wartberg	Hesse, Niedertiefenbach	Germany	ImmelCommBiol2021	50.26	7.91	No
KH150204_KH150634	KH150620	10.3231	10.3231	1	0	0	0	0	0	0	5164	3352-3099 (4507±25 BP, KIA-53051)	MN_Wartberg	Hesse, Niedertiefenbach	Germany	ImmelCommBiol2021	50.26	7.91	5163	3344-3094 (4491±25 BP, KIA-53047)	MN_Wartberg	Hesse, Niedertiefenbach	Germany	ImmelCommBiol2021	50.26	7.91	Yes
I12902	GFW004	10.3222	10.3222	1	0	0	0	0	0	0	4602	2848-2501 calBCE (4088±19 BP) [R_combine: (4100±20 BP, PSUAMS-8438), 2676-2433 cal BCE (4010±50 BP, GrA-15698)]	LNA_Vlaardingen/CordedWare	Noord-Holland, Opmeer, Mienakker	Netherlands	This study	52.744	4.937	8376	6476-6274 calBCE (7569±37 BP, AAR-21095)	Germany_Mesolithic	Gross Fredenwalde	Germany	PosthYuNature2023	53.13	13.8	No
I4075	I0418	10.3209	10.3209	1	0	0	0	0	0	0	3950	2127-1933 calBCE BP, PSUAMS-2337)	Netherlands_LNB_BellBeaker	Oostwoud	Netherlands	OlaldeNature2018	52.7336	5.09618	3884	2131-1767 calBCE (3583±52 BP, AA-53802)	Russia_MBA_Poltavka	Utyovka-6 (Samara Oblast, Neftegorskiy District, Utyovka)	Russia	PattersonNature2021 (higher coverage of previously published individual in MathiesonNature2015)	52.9128	50.9906	No
GRG052	KH150639	10.3168	10.3168	1	0	0	0	0	0	0	6450	5000-4000 BCE	France_MN	Yonne, Gurgy les Noisats	France	RivollatScienceAdvance2020	47.97	3.56	5100	3500-2800 BCE	MN_Wartberg	Hesse, Niedertiefenbach	Germany	ImmelCommBiol2021	50.26	7.91	No
KH150193_KH150286	GRG019	10.3117	10.3117	1	0	0	0	0	0	0	5100	3500-2800 BCE	MN_Wartberg	Hesse, Niedertiefenbach	Germany	ImmelCommBiol2021	50.26	7.91	6450	5000-4000 BCE	France_MN	Yonne, Gurgy les Noisats	France	RivollatScienceAdvance2020	47.97	3.56	No
RISE395	I13025	10.3109	10.3109	1	0	0	0	0	0	0	3815	2008-1750 calBCE (3540±33 BP, OxA-30996)	Russia_MLBA_Sintashta	Bolshekaraganskiy (Chelyabinsk Oblast, Bredinskiy District)	Russia	AllentoftNature2015	52.637	59.536	3958	2136-1892 (3635±40 BP, GrN-5131)	Netherlands_LNB_EBA_BellBeaker	Zuid-Holland, Molenaarsgraaf	Netherlands	OlaldeNature2018	51.886	4.855	No
I16170	KH150637	10.3101	10.3101	1	0	0	0	0	0	0	3337	1491-1301 calBCE (3125±25 BP, PSUAMS-6696)	Italy_Sardinia_MBA	Sardinia, Anghelu Ruju	Italy	PattersonNature2021 (higher coverage of previously published individual in FernandesNatureEcologyEvolution2020)	40.6267	8.32306	5057	3328-2926 (4432±28 BP, KIA-52281)	MN_Wartberg	Hesse, Niedertiefenbach	Germany	ImmelCommBiol2021	50.26	7.91	No
mur003	I13028	10.3087	10.3087	1	0	0	0	0	0	0	3721	1881-1642 calBCE (3450±30 BP, Beta-451574)	Russia_LBA_Srubnaya_Alakul	Republic of Bashkorstan, Near Usmanovo Village, Muradym 8	Russia	KrzewinskaScienceAdvances2018	52.583	56.847	4250	2500-2100 BCE	Netherlands_LNB_BellBeaker	Zuid-Holland, Ottoland-Kromme Elleboog	Netherlands	OlaldeNature2018	51.874	4.868	No
I33309	I12900	10.3055	10.3055	1	0	0	0	0	0	0	4850	3300-2500 BCE	Russia_CaspianInland_EBA_Yamnaya	Vostochny-Manych-3 (Republic of Kalmykia, Iki-Burulskiy District)	Russia	LazaridisPattersonAnthonyNature2025	45.5181	44.619	4239	2457-2145 calBCE (3820±45 BP, GrN-6384)	Netherlands_LNB_BellBeaker	Ottoland Kromme Elleboog	Netherlands	This study	51.874	4.868	No
I5513	I4075	10.3048	10.3048	1	0	0	0	0	0	0	4250	2800-1800 BCE	England_BellBeaker	England, North Ablington, Figheldean	United Kingdom	OlaldeNature2018	51.22	-1.77	3950	2127-1933 calBCE BP, PSUAMS-2337)	Netherlands_LNB_BellBeaker	Oostwoud	Netherlands	OlaldeNature2018	52.7336	5.09618	No
GRG016	KH150618	10.3031	10.3031	1	0	0	0	0	0	0	6407	4542-4363 calBCE (5635±35 BP, Lyon-4680, SacA-9832)	France_MN	Yonne, Gurgy les Noisats	France	RivollatScienceAdvance2020	47.97	3.56	5150	3336-3028 (4468±25 BP, KIA-52275)	MN_Wartberg	Hesse, Niedertiefenbach	Germany	ImmelCommBiol2021	50.26	7.91	No
RK4002	I4074	10.3006	10.3006	1	0	0	0	0	0	0	4510	2662-2474 calBCE (4050±22 BP, MAMS-29820)	Russia_Steppe_Catacomb	Rasshevatskiy-4 (Stavropol Krai, Novoaleksandrovskiy District)	Russia	WangNatureCommunications2019	45.536	41.0595	4030	2281-1899 calBCE BP, GrA-15597)	Netherlands_LNB_BellBeaker	Oostwoud	Netherlands	OlaldeNature2018	52.7336	5.09618	No
2H11	KH150195_KH150196_KH150616	10.3	10.3	1	0	0	0	0	0	0	5162	3351-3102 calBCE (4510±20 BP, UCAIMS-224908)	France_MontAime_MLN_oHG1	Marne, Mont-Aim√© hypog√©e II	France	SeguinOrlandoCurrBio2021	48.8585	3.99589	5164	3342-3096 (4492±24 BP, KIA-52274)	MN_Wartberg	Hesse, Niedertiefenbach	Germany	ImmelCommBiol2021	50.26	7.91	No
OHR002	I5748	10.2977	10.2977	1	0	0	0	0	0	0	4477	2617-2468 calBCE (4017±25 BP, MAMS-41374)	Czechia_CordedWare	Bohemia, Praha 5 - Mal√° Ohrada	Czechia	PapacScienceAdvances2021	50.045	14.3393	4383	2579-2211 calBCE BP, GrN-6650C)	Netherlands_LNB_BellBeaker	Oostwoud	Netherlands	OlaldeNature2018	52.7336	5.09618	No
I33741	I4886	10.2967	10.2967	1	0	0	0	0	0	0	4475	2575-2471 calBCE (4015±20 BP, PSUAMS-12657)	LNA_Vlaardingen/CordedWare	Sijbekarspel Op de Veken	Netherlands	This study	52.709	4.987	4088	2270-2039 calBCE (3740±20 BP, PSUAMS-2844)	Czechia_BellBeaker	Prague 8, Kobylisy, Ke St√≠rce Street	Czechia	OlaldeNature2018	50.1217	14.457	No
WEHR_1415adult	I4071	10.2963	10.2963	1	0	0	0	0	0	0	3872	2014-1830 calBCE (3573±19 BP, MAMS-18929)	Germany_Lech_EBA_mother.WEHR_1415child_possible.contam	Wehringen - Hochfeld	Germany	MittnikScience2019	48.2528	10.8088	3717	1883-1634 calBCE BP, GrA-17226)	Netherlands_Early_Bronze_Age	Oostwoud	Netherlands	OlaldeNature2018	52.7336	5.09618	No
Aes3	KH150612	10.2955	10.2955	1	0	0	0	0	0	0	4919	3075-2906 calBCE (4359±23 BP, BE-8674.1.1)	Switzerland_LN	Aesch	Switzerland	FurtwanglerNatureCommunications2020	47.4654	7.60169	5100	3500-2800 BCE	MN_Wartberg	Hesse, Niedertiefenbach	Germany	ImmelCommBiol2021	50.26	7.91	No
I17261	I13028	10.2951	10.2951	1	0	0	0	0	0	0	2224	372-175 calBCE (2205±32 BP, SUERC-60691)	England_MIA	England, Hampshire, Middle Wallop, Suddern Farm	United Kingdom	PattersonNature2021	51.1404	-1.59536	4250	2500-2100 BCE	Netherlands_LNB_BellBeaker	Zuid-Holland, Ottoland-Kromme Elleboog	Netherlands	OlaldeNature2018	51.874	4.868	No
KH150630	I27382	10.2925	10.2925	1	0	0	0	0	0	0	5230	3487-3106 (4564±25 BP, KIA-53050)	MN_Wartberg	Hesse, Niedertiefenbach	Germany	ImmelCommBiol2021	50.26	7.91	2592	774-540 calBCE (2493±25 BP, SUERC-97713)	England_EIA	England, Dorset, Long Bredy, Bottle Knap	United Kingdom	PattersonNature2021	50.711	-2.61107	No
ELT006	KH150622	10.2917	10.2917	1	0	0	0	0	0	0	5809	3949-3715 calBCE (5035±23 BP, MAMS-16165)	Spain_MLN	Cova de Els Trocs	Spain	VillalbaMoucoCurrentBiology2019	42.5	0.5	4995	3264-2926 (4417±19 BP, KIA-53048)	MN_Wartberg	Hesse, Niedertiefenbach	Germany	ImmelCommBiol2021	50.26	7.91	No
I4070	I24342	10.2913	10.2913	1	0	0	0	0	0	0	3703	1880-1627 calBCE BP, GrA-17225)	Netherlands_Early_Bronze_Age	Oostwoud	Netherlands	OlaldeNature2018	52.7336	5.09618	3410	1501-1421 calBCE (3185±20 BP, UCIAMS-233623)	Croatia_MBA	Velim-Kosa	Croatia	PattersonNature2021	43.8874	15.7253	No
I13732	I4071	10.2906	10.2906	1	0	0	0	0	0	0	2269	401-208 calBCE (2280±30 BP, SUERC-40712)	England_MIA	England, Kent, East Kent Access Road	United Kingdom	PattersonNature2021	51.3603	1.3405	3717	1883-1634 calBCE BP, GrA-17226)	Netherlands_Early_Bronze_Age	Oostwoud	Netherlands	OlaldeNature2018	52.7336	5.09618	No
I1978	KH150610	10.2899	10.2899	1	0	0	0	0	0	0	4825	3100-2650 BCE	Spain_C	Basque Country, Araba/√Ålava, Laguardia, Alto de la Huesera	Spain	OlaldeScience2019	42.57	-2.57	5174	3365-3102 (4532±25 BP, KIA-52273)	MN_Wartberg	Hesse, Niedertiefenbach	Germany	ImmelCommBiol2021	50.26	7.91	No
VAS79-2	KH150190	10.285	10.285	1	0	0	0	0	0	0	2350	500-300 BCE	France_Aisne_IA	Aisne, Vasseny Dessus des Groins	France	FischerCell2022	49.35	3.4833	5100	3500-2800 BCE	MN_Wartberg	Hesse, Niedertiefenbach	Germany	ImmelCommBiol2021	50.26	7.91	No
I13025	I12977	10.2844	10.2844	1	0	0	0	0	0	0	3958	2136-1892 (3635±40 BP, GrN-5131)	Netherlands_LNB_EBA_BellBeaker	Zuid-Holland, Molenaarsgraaf	Netherlands	OlaldeNature2018	51.886	4.855	4822	2913-2710 calBCE (4250±25 BP, UCIAMS-226551, PSUG-5466)	Mongolia_EBA_Ulgii_1	Bayan-Ulgii aimag, Ulaankhus sum, Kulala Ula barrow 1, secondary burial	Mongolia	WangNature2021	49.359	88.713	No
I13025	C2048	10.2838	10.2838	1	0	0	0	0	0	0	3958	2136-1892 (3635±40 BP, GrN-5131)	Netherlands_LNB_EBA_BellBeaker	Zuid-Holland, Molenaarsgraaf	Netherlands	OlaldeNature2018	51.886	4.855	4224	2402-2146 calBCE	China_Xinjiang_Chaganguole_BA_Chemurcheck	Xinjiang, Aletai Region, Qinghe County, Chaganguole	China	KumarFuScience2022	46.48	90.75	No
I12902	I12243	10.2835	10.2835	1	0	0	0	0	0	0	4602	2848-2501 calBCE (4088±19 BP) [R_combine: (4100±20 BP, PSUAMS-8438), 2676-2433 cal BCE (4010±50 BP, GrA-15698)]	LNA_Vlaardingen/CordedWare	Noord-Holland, Opmeer, Mienakker	Netherlands	This study	52.744	4.937	4621	2851-2506 calBCE (4095±20 BP, PSUAMS-10737)	Russia_Ural_EBA_Yamnaya	Krasikovo (Orenburg Oblast, Krasnogvardeyskiy District)	Russia	LazaridisPattersonAnthonyNature2025	52.823	53.6542	No
I12902	I13635	10.283	10.283	1	0	0	0	0	0	0	4602	2848-2501 calBCE (4088±19 BP) [R_combine: (4100±20 BP, PSUAMS-8438), 2676-2433 cal BCE (4010±50 BP, GrA-15698)]	LNA_Vlaardingen/CordedWare	Noord-Holland, Opmeer, Mienakker	Netherlands	This study	52.744	4.937	4498	2660-2468 calBCE (4035±30 BP PSUAMS-11920)	Belgium_MLN	Huccorgne, Abri Sandron	Belgium	This study	50.5792	5.11898	No
I4070	I0117	10.2826	10.2826	1	0	0	0	0	0	0	3703	1880-1627 calBCE BP, GrA-17225)	Netherlands_Early_Bronze_Age	Oostwoud	Netherlands	OlaldeNature2018	52.7336	5.09618	4092	2276-2037 calBCE (3743±25 BP, MAMS-21496)	Germany_EBA_Unetice	Esperstedt	Germany	MathiesonNature2015 (1240k of same same sample with 390k in HaakLazaridis2015)	51.42	11.68	No
I2787	I13027	10.2819	10.2819	1	0	0	0	0	0	0	4254	2456-2200 calBCE (3840±35 BP, Poz-83640)	Hungary_EBA_BellBeaker	Szigetszentmikl√≥s, Fels≈ë √úrge-hegyi d≈±l≈ë	Hungary	OlaldeNature2018	47.3832	19.0203	4039	2197-1983 (3700±25 BP, PSUAMS-7847)	Netherlands_LNB_EBA_BellBeaker	Zuid-Holland, Molenaarsgraaf	Netherlands	OlaldeNature2018	51.886	4.855	No
I12902	I7671	10.2814	10.2814	1	0	0	0	0	0	0	4602	2848-2501 calBCE (4088±19 BP) [R_combine: (4100±20 BP, PSUAMS-8438), 2676-2433 cal BCE (4010±50 BP, GrA-15698)]	LNA_Vlaardingen/CordedWare	Noord-Holland, Opmeer, Mienakker	Netherlands	This study	52.744	4.937	4729	2885-2674 calBCE (4185±20 BP, PSUAMS-4275)	Russia_MBA_Poltavka_o2	Bobrovka (Samara Oblast, Kinelskiy District, Bobrovka)	Russia	NarasimhanPattersonScience2019	53.1664	50.6736	No
DOG007	I4873	10.2813	10.2813	1	0	0	0	0	0	0	9380	7576-7201 (8370±50 BP, GrA-11642)	Netherlands_Mesolithic	Netherlands, Doggerland	Netherlands	PosthYuNature2023	53	2.54	7867	6012-5806 calBCE (7035±40 BP, OxA-16544)	Serbia_IronGates_Mesolithic	Vlasac (Bor District, Majdanpek Municipality, Boljetin)	Serbia	MathiesonNature2018	44.5331	22.0499	No
I4075	I7213	10.2801	10.2801	1	0	0	0	0	0	0	3950	2127-1933 calBCE BP, PSUAMS-2337)	Netherlands_LNB_BellBeaker	Oostwoud	Netherlands	OlaldeNature2018	52.7336	5.09618	4231	2440-2201 calBCE (3835±20 BP, PSUAMS-4347)	Czechia_BellBeaker	NW Bohemia, Teplice, Radosevice	Czechia	OlaldeNature2018	50.4103	14.0746	No
I10558	I13028	10.2796	10.2796	1	0	0	0	0	0	0	3958	2129-1940 calBCE (3640±20 BP, PSUAMS-8285)	Romania_BA_Arman	CRL Arman	Romania	LazaridisAlpaslanRoodenbergScience2022	45.2251	26.6828	4250	2500-2100 BCE	Netherlands_LNB_BellBeaker	Zuid-Holland, Ottoland-Kromme Elleboog	Netherlands	OlaldeNature2018	51.874	4.868	No
GFW001	DOG001	10.2747	10.2747	1	0	0	0	0	0	0	7771	5968-5732 calBCE (6944±37 BP, AAR-18021)	Germany_Mesolithic_1d.rel.GFW007	Gross Fredenwalde	Germany	PosthYuNature2023	53.13	13.8	9592	7730-7586 calBCE (8627±35 BP, MAMS-48201)	Netherlands_Mesolithic	Netherlands, Doggerland, Eurogeul	Netherlands	PosthYuNature2023	51.98	4.07	No
GBVPO	I13027	10.2709	10.2709	1	0	0	0	0	0	0	3598	1737-1547 calBCE (3360±15 BP, UCAIMS-223210)	France_LaClape_LN_EMBA_BellBeakerPossible	La Clape, Grotte Basse de la Vigne Perdue	France	SeguinOrlandoCurrBio2021	43.1491	3.06058	4039	2197-1983 (3700±25 BP, PSUAMS-7847)	Netherlands_LNB_EBA_BellBeaker	Zuid-Holland, Molenaarsgraaf	Netherlands	OlaldeNature2018	51.886	4.855	No
GBVPL	AAT001	10.2696	10.2696	1	0	0	0	0	0	0	4474	2574-2473 calBCE (4015±15 BP, UCAIMS-223209)	France_LaClape_LN_EMBA_BellBeakerPossible_oNeolithic	La Clape, Grotte Basse de la Vigne Perdue	France	SeguinOrlandoCurrBio2021	43.1491	3.06058	10835	9160-8623 calBCE (9500±75 BP, OxA-4917)	Belgium_Mesolithic	Belgium, Abri des Autours	Belgium	PosthYuNature2023	50.2	4.89	No
BAS025	KH150190	10.2688	10.2688	1	0	0	0	0	0	0	3981	2134-1947 calBCE (3653±21 BP, MAMS-47168)	Spain_Bastida_Argar	Murcia, Totana, La Bastida	Spain	VillalbaMoucoSciAdv2021	37.7626	-1.562	5100	3500-2800 BCE	MN_Wartberg	Hesse, Niedertiefenbach	Germany	ImmelCommBiol2021	50.26	7.91	No
KH150190	ALM035	10.2663	10.2663	1	0	0	0	0	0	0	5100	3500-2800 BCE	MN_Wartberg	Hesse, Niedertiefenbach	Germany	ImmelCommBiol2021	50.26	7.91	3725	2000-1550 BCE	Spain_Almoloya_Argar	Murcia, Pliego, La Almoloya	Spain	VillalbaMoucoSciAdv2021	37.9528	-1.508	No
LHO001	I13025	10.2647	10.2647	1	0	0	0	0	0	0	3461	1611-1441 calBCE (3250±30 BP, Beta-397978)	Spain_LaHorna_BA_1d.LHO001_brother.LHO002	Alicante, Aspe, La Horna	Spain	VillalbaMoucoSciAdv2021	38.344	-0.77	3958	2136-1892 (3635±40 BP, GrN-5131)	Netherlands_LNB_EBA_BellBeaker	Zuid-Holland, Molenaarsgraaf	Netherlands	OlaldeNature2018	51.886	4.855	No
PRE001	I13025	10.2644	10.2644	1	0	0	0	0	0	0	4625	2857-2501 calBCE (4095±26 BP, MAMS-41368)	Czechia_N_GlobularAmphora	Bohemia, P≈ôedmƒõ≈ôice	Czechia	PapacScienceAdvances2021	50.2521	15.8119	3958	2136-1892 (3635±40 BP, GrN-5131)	Netherlands_LNB_EBA_BellBeaker	Zuid-Holland, Molenaarsgraaf	Netherlands	OlaldeNature2018	51.886	4.855	No
MX210	KH150630	10.2634	10.2634	1	0	0	0	0	0	0	4950	3400-2600 BCE	Switzerland_LN	Oberbipp Horgen	Switzerland	FurtwanglerNatureCommunications2020	47.2621	7.65984	5230	3487-3106 (4564±25 BP, KIA-53050)	MN_Wartberg	Hesse, Niedertiefenbach	Germany	ImmelCommBiol2021	50.26	7.91	No
PB672	KH150612	10.2622	10.2622	1	0	0	0	0	0	0	5442	3628-3376 calBCE (4722±27 BP) [R_combine: (4765±32 BP, UBA-35067;), (4636±45 BP, UBA-39193)]	Ireland_MN	Ireland, Clare, Parknabinnia	Ireland	CassidyNature2020	52.9855	-9.11145	5100	3500-2800 BCE	MN_Wartberg	Hesse, Niedertiefenbach	Germany	ImmelCommBiol2021	50.26	7.91	No
I7570	I4075	10.2598	10.2598	1	0	0	0	0	0	0	3569	1736-1534 calBCE (3347±30 BP, SUERC-74471)	England_C_EBA	England, Lincolnshire, Langtoft	United Kingdom	OlaldeNature2018	52.6963	-0.34	3950	2127-1933 calBCE BP, PSUAMS-2337)	Netherlands_LNB_BellBeaker	Oostwoud	Netherlands	OlaldeNature2018	52.7336	5.09618	No
KO1005	I1563	10.2565	10.2565	1	0	0	0	0	0	0	4331	2463-2296 calBCE (3892±24 BP, MAMS-30784)	Czechia_BellBeaker	Bohemia, Kol√≠n II	Czechia	PapacScienceAdvances2021	50.0256	15.1692	5448	3626-3378 (4726±17 BP) [R_combine: (4580±30, KIA-28844, Bla5), (4860±30, KIA-45011, Bla7), (4730±25, KIA-45010, Bla13)]	Germany_Blatterhohle_MN	Blatterhole Cave	Germany	LipsonNature2017	51.3583	7.55111	No
KH150190	I7191	10.2549	10.2549	1	0	0	0	0	0	0	5100	3500-2800 BCE	MN_Wartberg	Hesse, Niedertiefenbach	Germany	ImmelCommBiol2021	50.26	7.91	5657	3774-3650 calBCE (4945±25 BP, PSUAMS-3997)	Czechia_C_Baalberge	Makotrasy	Czechia	PapacScienceAdvances2021	50.1458	14.2214	No
OTTM_151ind2	I1565	10.2535	10.2535	1	0	0	0	0	0	0	3507	1617-1504 calBCE (3288±27 BP, MAMS-21556)	Germany_Lech_MBA_possible.contam	Oberottmarshausen - Kiesgrube Lauter	Germany	MittnikScience2019	48.2252	10.8498	5674	3725-3655 calBCE (4965±15 BP) [R_combine: (4950±30, KIA-45006, Bla8), (4905±25, KIA-45008, Bla9), (5145±30, KIA-45007, Bla11), (4845±35, KIA-37507, Bla24)]	MN_Blatterhole	Hagen, Blatterhole Cave	Germany	LipsonNature2017	51.3583	7.55111	No
I27380	KH150627	10.249	10.249	1	0	0	0	0	0	0	4228	2453-2146 calBCE (3826±33 BP, SUERC-55526)	England_EBA_BellBeaker	England, Sussex, Westbourne, Racton Man	United Kingdom	PattersonNature2021	50.8724	-0.89596	5139	3335-3024 (4462±27 BP, KIA-52278)	MN_Wartberg	Hesse, Niedertiefenbach	Germany	ImmelCommBiol2021	50.26	7.91	No
I12902	I3393	10.2456	10.2456	1	0	0	0	0	0	0	4602	2848-2501 calBCE (4088±19 BP) [R_combine: (4100±20 BP, PSUAMS-8438), 2676-2433 cal BCE (4010±50 BP, GrA-15698)]	LNA_Vlaardingen/CordedWare	Noord-Holland, Opmeer, Mienakker	Netherlands	This study	52.744	4.937	3600	1900-1400 BCE	Russia_MLBA_Krasnoyarsk_father.or.son.I6718	Orak (Krasnoyarsk Krai, Sharypovskiy District, Orak Ulus)	Russia	NarasimhanPattersonScience2019	55.1924	89.3053	No
KO1003	I1563	10.2452	10.2452	1	0	0	0	0	0	0	4160	2294-2136 calBCE (3783±25 BP, MAMS-30782)	Czechia_BellBeaker	Bohemia, Kol√≠n II	Czechia	PapacScienceAdvances2021	50.0256	15.1692	5448	3626-3378 (4726±17 BP) [R_combine: (4580±30, KIA-28844, Bla5), (4860±30, KIA-45011, Bla7), (4730±25, KIA-45010, Bla13)]	Germany_Blatterhohle_MN	Blatterhole Cave	Germany	LipsonNature2017	51.3583	7.55111	No
I33741	I0001	10.2452	10.2452	1	0	0	0	0	0	0	4475	2575-2471 calBCE (4015±20 BP, PSUAMS-12657)	LNA_Vlaardingen/CordedWare	Sijbekarspel Op de Veken	Netherlands	This study	52.709	4.987	8025	6221-5986 calBCE (7205±50 BP, OxA-7738)	Luxembourg_Mesolithic	Echternach, Loschbour	Luxembourg	MathiesonNature2018	49.81	6.4	No
VLI076	I4074	10.2384	10.2384	1	0	0	0	0	0	0	4906	3018-2899 calBCE (4340±25 BP, MAMS-45799)	Czechia_CordedWare	Bohemia, Vlinƒõves	Czechia	PapacScienceAdvances2021	50.3659	14.4466	4030	2281-1899 calBCE BP, GrA-15597)	Netherlands_LNB_BellBeaker	Oostwoud	Netherlands	OlaldeNature2018	52.7336	5.09618	No
Plinkaigalis242	I5748	10.2358	10.2358	1	0	0	0	0	0	0	4842	3264-2625 calBCE (4280±75 BP, OxA-5936)	Lithuania_LN	Plinkaigalis	Lithuania	MittnikNatureCommunications2018	55.41	23.647	4383	2579-2211 calBCE BP, GrN-6650C)	Netherlands_LNB_BellBeaker	Oostwoud	Netherlands	OlaldeNature2018	52.7336	5.09618	No
KO7001	I12900	10.2337	10.2337	1	0	0	0	0	0	0	3985	2135-1947 calBCE (3655±24 BP, MAMS-30792)	Czechia_EBA_Unetice	Bohemia, Kol√≠n VII	Czechia	PapacScienceAdvances2021	50.0089	15.2217	4239	2457-2145 calBCE (3820±45 BP, GrN-6384)	Netherlands_LNB_BellBeaker	Ottoland Kromme Elleboog	Netherlands	This study	51.874	4.868	No
I11158	I5748	10.2333	10.2333	1	0	0	0	0	0	0	4025	2250-1900 BCE	Czechia_EBA_son.I14193_son.I7198	Central Bohemia, Prague 5, Prague-Jinonice (Holman ºs Garden Centre)	Czechia	PattersonNature2021	50.0544	14.3634	4383	2579-2211 calBCE BP, GrN-6650C)	Netherlands_LNB_BellBeaker	Oostwoud	Netherlands	OlaldeNature2018	52.7336	5.09618	No
I4069	I13470	10.232	10.232	1	0	0	0	0	0	0	3966	2192-1887 calBCE BP, GrA-6477)	Netherlands_LNB_BellBeaker	Oostwoud	Netherlands	OlaldeNature2018	52.7336	5.09618	3943	2122-1926 calBCE (3630±20 BP, PSUAMS-10091)	Czechia_EBA_Unetice	Central Bohemia, Prague 5, Prague-Stod≈Ølky (Mal√° Ohrada site)	Czechia	PattersonNature2021	50.045	14.3393	No
1H13	KH150620	10.2317	10.2317	1	0	0	0	0	0	0	4950	3092-2921 calBCE (4395±20 BP, UCAIMS-229432)	France_MontAime_MLN	Marne, Mont-Aim√© hypog√©e I	France	SeguinOrlandoCurrBio2021	48.8589	3.99647	5163	3344-3094 (4491±25 BP, KIA-53047)	MN_Wartberg	Hesse, Niedertiefenbach	Germany	ImmelCommBiol2021	50.26	7.91	No
I33741	I2567	10.2296	10.2296	1	0	0	0	0	0	0	4475	2575-2471 calBCE (4015±20 BP, PSUAMS-12657)	LNA_Vlaardingen/CordedWare	Sijbekarspel Op de Veken	Netherlands	This study	52.709	4.987	4018	2190-1961 calBCE (3678±27 BP) [R_combine: (3615±40 BP, SUERC-4072), (3725±35 BP, SUERC-4083)]	Scotland_C_EBA	Scotland, Dryburn Bridge	United Kingdom	OlaldeNature2018	55.97	-2.444	No
DOG001	UZZ088	10.2253	10.2253	1	0	0	0	0	0	0	9592	7730-7586 calBCE (8627±35 BP, MAMS-48201)	Netherlands_Mesolithic	Netherlands, Doggerland, Eurogeul	Netherlands	PosthYuNature2023	51.98	4.07	7875	5987-5844 calBCE (7036±25 BP)	Italy_Sicily_Mesolithic	Sicily, Grotta dell‚ÄôUzzo	Italy	YuvandeLoosdrechtiScience2022	38.11	12.7866	No
I20750	I4071	10.225	10.225	1	0	0	0	0	0	0	3900	2300-1600 BCE	Hungary_MBA_Fuzesabony	Polgar Kenderfold	Hungary	HarneyCheronetGenomeResearch2021	47.8664	21.1199	3717	1883-1634 calBCE BP, GrA-17226)	Netherlands_Early_Bronze_Age	Oostwoud	Netherlands	OlaldeNature2018	52.7336	5.09618	No
ALM006	I13025	10.225	10.225	1	0	0	0	0	0	0	3780	1919-1770 calBCE (3520±14 BP, RICH-22901/22907)	Spain_Almoloya_Argar_Early	Murcia, Pliego, La Almoloya	Spain	VillalbaMoucoSciAdv2021	37.9528	-1.508	3958	2136-1892 (3635±40 BP, GrN-5131)	Netherlands_LNB_EBA_BellBeaker	Zuid-Holland, Molenaarsgraaf	Netherlands	OlaldeNature2018	51.886	4.855	No
MX190	I12900	10.2236	10.2236	1	0	0	0	0	0	0	4530	2855-2460 calBCE (4035±50 BP, ETH-19935)	Switzerland_EBA_2_brother.MX188	Spreitenbach CWC	Switzerland	FurtwanglerNatureCommunications2020	47.255	8.2158	4239	2457-2145 calBCE (3820±45 BP, GrN-6384)	Netherlands_LNB_BellBeaker	Ottoland Kromme Elleboog	Netherlands	This study	51.874	4.868	No
PRU002	I12900	10.2212	10.2212	1	0	0	0	0	0	0	4470	2574-2466 calBCE (3995±23 BP, MAMS-30800)	Czechia_BellBeaker	Bohemia	Czechia	PapacScienceAdvances2021	50.0781	14.3122	4239	2457-2145 calBCE (3820±45 BP, GrN-6384)	Netherlands_LNB_BellBeaker	Ottoland Kromme Elleboog	Netherlands	This study	51.874	4.868	No
I27618	KH150618	10.22	10.22	1	0	0	0	0	0	0	2301	400-232 calBCE (2287±19 BP, OxA-41753)±	Spain_Punic_oLNBA	Eivissa, Puig des Molins	Spain	RingbauerInReview2025	38.9072	1.42944	5150	3336-3028 (4468±25 BP, KIA-52275)	MN_Wartberg	Hesse, Niedertiefenbach	Germany	ImmelCommBiol2021	50.26	7.91	No
KOP002	I13025	10.2195	10.2195	1	0	0	0	0	0	0	4250	2400-2200 BCE	Czechia_BellBeaker	Bohemia, Kol√≠n VI	Czechia	PapacScienceAdvances2021	50.011	15.2132	3958	2136-1892 (3635±40 BP, GrN-5131)	Netherlands_LNB_EBA_BellBeaker	Zuid-Holland, Molenaarsgraaf	Netherlands	OlaldeNature2018	51.886	4.855	No
I4073	I6583	10.219	10.219	1	0	0	0	0	0	0	3992	2197-1897 calBCE BP, GrA-15598)	Netherlands_LNB_BellBeaker	Oostwoud	Netherlands	OlaldeNature2018	52.7336	5.09618	4138	2291-2047 calBCE (3770±30 BP, Poz-65207)	Poland_BellBeaker	≈ªerniki Wielkie	Poland	OlaldeNature2018	50.96	17.02	No
I4074	I6583	10.219	10.219	1	0	0	0	0	0	0	4030	2281-1899 calBCE BP, GrA-15597)	Netherlands_LNB_BellBeaker	Oostwoud	Netherlands	OlaldeNature2018	52.7336	5.09618	4138	2291-2047 calBCE (3770±30 BP, Poz-65207)	Poland_BellBeaker	≈ªerniki Wielkie	Poland	OlaldeNature2018	50.96	17.02	No
I5748	I13028	10.2184	10.2184	1	0	0	0	0	0	0	4383	2579-2211 calBCE BP, GrN-6650C)	Netherlands_LNB_BellBeaker	Oostwoud	Netherlands	OlaldeNature2018	52.7336	5.09618	4250	2500-2100 BCE	Netherlands_LNB_BellBeaker	Zuid-Holland, Ottoland-Kromme Elleboog	Netherlands	OlaldeNature2018	51.874	4.868	No
I4075	I0104	10.2151	10.2151	1	0	0	0	0	0	0	3950	2127-1933 calBCE BP, PSUAMS-2337)	Netherlands_LNB_BellBeaker	Oostwoud	Netherlands	OlaldeNature2018	52.7336	5.09618	4358	2563-2295 calBCE (3927±37 BP, MAMS-21487)	Germany_CordedWare	Esperstedt	Germany	MathiesonNature2015 (1240k of same same sample with 390k in HaakLazaridis2015)	51.42	11.68	No
I13027	RISE395	10.2113	10.2113	1	0	0	0	0	0	0	4039	2197-1983 (3700±25 BP, PSUAMS-7847)	Netherlands_LNB_EBA_BellBeaker	Zuid-Holland, Molenaarsgraaf	Netherlands	OlaldeNature2018	51.886	4.855	3815	2008-1750 calBCE (3540±33 BP, OxA-30996)	Russia_MLBA_Sintashta	Bolshekaraganskiy (Chelyabinsk Oblast, Bredinskiy District)	Russia	AllentoftNature2015	52.637	59.536	No
I7847	I5748	10.2108	10.2108	1	0	0	0	0	0	0	4911	3017-2906 calBCE (4350±20 BP, PSUAMS-4406)	Moldova_EBA_Yamnaya	Ciumai	Moldova	LazaridisPattersonAnthonyNature2025	45.46	28.34	4383	2579-2211 calBCE BP, GrN-6650C)	Netherlands_LNB_BellBeaker	Oostwoud	Netherlands	OlaldeNature2018	52.7336	5.09618	No
R1014_oEEF	KH150204_KH150634	10.2094	10.2094	1	0	0	0	0	0	0	7074	5214-5044 calBCE (6180±25 BP, UCIAMS-213631)	Italy_C	Monte San Biagio	Italy	AntonioGaoMootsScience2019	41.367	13.2914	5164	3352-3099 (4507±25 BP, KIA-53051)	MN_Wartberg	Hesse, Niedertiefenbach	Germany	ImmelCommBiol2021	50.26	7.91	No
I17014	I4075	10.2077	10.2077	1	0	0	0	0	0	0	2227	381-179 calBCE (2213±30 BP, SUERC-94982)	England_MIA	England, Somerset, Christon, Dibbles Farm	United Kingdom	PattersonNature2021	51.3139	-2.88522	3950	2127-1933 calBCE BP, PSUAMS-2337)	Netherlands_LNB_BellBeaker	Oostwoud	Netherlands	OlaldeNature2018	52.7336	5.09618	No
I4069	pcw040	10.2076	10.2076	1	0	0	0	0	0	0	3966	2192-1887 calBCE BP, GrA-6477)	Netherlands_LNB_BellBeaker	Oostwoud	Netherlands	OlaldeNature2018	52.7336	5.09618	4400	2571-2305 calBCE (3950±35 BP, Poz-90777)	Poland_Southeast_CordedWare	Southeastern Poland, ≈öwiƒôte	Poland	LinderholmNatureScientificReports2020	49.9161	22.8608	No
I7287	I13025	10.2073	10.2073	1	0	0	0	0	0	0	4200	2500-2000 BCE	Czechia_BellBeaker	NW Bohemia, Teplice, Radosevice	Czechia	OlaldeNature2018	50.4103	14.0746	3958	2136-1892 (3635±40 BP, GrN-5131)	Netherlands_LNB_EBA_BellBeaker	Zuid-Holland, Molenaarsgraaf	Netherlands	OlaldeNature2018	51.886	4.855	No
I33741	I5471	10.2073	10.2073	1	0	0	0	0	0	0	4475	2575-2471 calBCE (4015±20 BP, PSUAMS-12657)	LNA_Vlaardingen/CordedWare	Sijbekarspel Op de Veken	Netherlands	This study	52.709	4.987	4063	2269-1985 calBCE (3721±33 BP, OxA-13097)	Scotland_C_EBA_mediumhighEEF	Scotland, East Lothian, Innerwick, Thurston Mains	United Kingdom	PattersonNature2021 (higher coverage of previously published individual in OlaldeNature2018)	55.9473	-2.47072	No
oll010	I13025	10.2054	10.2054	1	0	0	0	0	0	0	3704	1879-1632 calBCE (3440±30 BP, Beta-417632)	Sweden_Late_N	Olljso	Sweden	MalmstromProcBiolSci2019	56.0147	14.068	3958	2136-1892 (3635±40 BP, GrN-5131)	Netherlands_LNB_EBA_BellBeaker	Zuid-Holland, Molenaarsgraaf	Netherlands	OlaldeNature2018	51.886	4.855	No
I4429	I4071	10.2044	10.2044	1	0	0	0	0	0	0	5300	3700-3000 BCE	Russia_Maikop	Novosvobodnaya, Tsarskaya	Russia	LazaridisPattersonAnthonyNature2025	44.385	40.3946	3717	1883-1634 calBCE BP, GrA-17226)	Netherlands_Early_Bronze_Age	Oostwoud	Netherlands	OlaldeNature2018	52.7336	5.09618	No
ALM020	I4074	10.2038	10.2038	1	0	0	0	0	0	0	3825	2000-1750 BCE	Spain_Almoloya_Argar_Early	Murcia, Pliego, La Almoloya	Spain	VillalbaMoucoSciAdv2021	37.9528	-1.508	4030	2281-1899 calBCE BP, GrA-15597)	Netherlands_LNB_BellBeaker	Oostwoud	Netherlands	OlaldeNature2018	52.7336	5.09618	No
R1014_oEEF	KH150640	10.2037	10.2037	1	0	0	0	0	0	0	7074	5214-5044 calBCE (6180±25 BP, UCIAMS-213631)	Italy_C	Monte San Biagio	Italy	AntonioGaoMootsScience2019	41.367	13.2914	5140	3334-3024 (4461±25 BP, KIA-53053)	MN_Wartberg	Hesse, Niedertiefenbach	Germany	ImmelCommBiol2021	50.26	7.91	No
DOG001	I4873	10.2028	10.2028	1	0	0	0	0	0	0	9592	7730-7586 calBCE (8627±35 BP, MAMS-48201)	Netherlands_Mesolithic	Netherlands, Doggerland, Eurogeul	Netherlands	PosthYuNature2023	51.98	4.07	7867	6012-5806 calBCE (7035±40 BP, OxA-16544)	Serbia_IronGates_Mesolithic	Vlasac (Bor District, Majdanpek Municipality, Boljetin)	Serbia	MathiesonNature2018	44.5331	22.0499	No
I3874	I13025	10.2021	10.2021	1	0	0	0	0	0	0	4065	2201-2035 calBCE (3725±25 BP, PSUAMS-1835)	France_EBA_BellBeaker	Lauzet-Ubaye, Villard	France	OlaldeNature2018	44.476	6.369	3958	2136-1892 (3635±40 BP, GrN-5131)	Netherlands_LNB_EBA_BellBeaker	Zuid-Holland, Molenaarsgraaf	Netherlands	OlaldeNature2018	51.886	4.855	No
I13633	I7289	10.2	10.2	1	0	0	0	0	0	0	4834	2916-2781 calBCE (4260±25 BP, PSUAMS-12141)	Belgium_MLN	Huccorgne, Abri Sandron	Belgium	This study	50.5792	5.11898	4289	2456-2209 calBCE (3860±20 BP, PSUAMS-4353)	Czechia_BellBeaker_sibling.I7214	NW Bohemia, Teplice, Radosevice	Czechia	OlaldeNature2018	50.4103	14.0746	No
I13659	I33741	10.1992	10.1992	1	0	0	0	0	0	0	4813	2911-2706 calBCE calBCE (4245±25 BP, PSUAMS-12144)	Belgium_MLN	Huccorgne, Abri Sandron	Belgium	This study	50.5792	5.11898	4475	2575-2471 calBCE (4015±20 BP, PSUAMS-12657)	LNA_Vlaardingen/CordedWare	Sijbekarspel Op de Veken	Netherlands	This study	52.709	4.987	No
