## Supplementary Tables for "Long-term hunter-gatherer continuity in the Rhine-Meuse region was disrupted by local formation of expansive Bell Beaker groups" (part 2 of 3)

### Sheet: Supp Table 7 (continued)
ID1	ID2	Length of the longest IBD segment	total length of IBD segments >8cM	number of IBD segments IBD>8cM	total length of IBD segments >12cM	number of IBD segments IBD>12cM	total length of IBD segments >16cM	number of IBD segments IBD>16cM	total length of IBD segments >20cM	number of IBD segments IBD>20cM	ID1.Mean date in BP	ID1.Date range	ID1.Pop name	ID1.Site	ID1.Country	ID1.Publication	ID1.Latitude	ID1.Longitude	ID2.Mean date in BP	ID2.Date range	ID2.Pop name	ID2.Site	ID2.Country	ID2.Publication	ID2.Latitude	ID2.Longitude	Same sites?
MX198	I12900	10.1981	10.1981	1	0	0	0	0	0	0	4509	2861-2342 calBCE (4015±65 BP, ETH-17371)	Switzerland_EBA_2	Spreitenbach CWC	Switzerland	FurtwanglerNatureCommunications2020	47.255	8.2158	4239	2457-2145 calBCE (3820±45 BP, GrN-6384)	Netherlands_LNB_BellBeaker	Ottoland Kromme Elleboog	Netherlands	This study	51.874	4.868	No
KH150633	I1563	10.1976	10.1976	1	0	0	0	0	0	0	5159	3344-3036 (4486±29 BP, KIA-52279)	MN_Wartberg	Hesse, Niedertiefenbach	Germany	ImmelCommBiol2021	50.26	7.91	5448	3626-3378 (4726±17 BP) [R_combine: (4580±30, KIA-28844, Bla5), (4860±30, KIA-45011, Bla7), (4730±25, KIA-45010, Bla13)]	Germany_Blatterhohle_MN	Blatterhole Cave	Germany	LipsonNature2017	51.3583	7.55111	No
I4891	I1563	10.1973	10.1973	1	0	0	0	0	0	0	4131	2284-2056 calBCE (3765±20 BP, PSUAMS-2848)	Czechia_BellBeaker	Prague 8, Kobylisy, Ke St√≠rce Street	Czechia	OlaldeNature2018	50.1217	14.457	5448	3626-3378 (4726±17 BP) [R_combine: (4580±30, KIA-28844, Bla5), (4860±30, KIA-45011, Bla7), (4730±25, KIA-45010, Bla13)]	Germany_Blatterhohle_MN	Blatterhole Cave	Germany	LipsonNature2017	51.3583	7.55111	No
I2605	KH150614_KH150615	10.197	10.197	1	0	0	0	0	0	0	5397	3516-3368 calBCE (4658±31 BP) [R_combine: (4710±35 BP, Poz-83483), (4500±60 BP, BM-3173)]	England_N	England, Buckinghamshire, Eton Rowing Course	United Kingdom	OlaldeNature2018	51.4928	-0.665402	5143	3334-3025 (4462±24 BP, KIA-53046)	MN_Wartberg	Hesse, Niedertiefenbach	Germany	ImmelCommBiol2021	50.26	7.91	No
I0117	KH150637	10.1944	10.1944	1	0	0	0	0	0	0	4092	2276-2037 calBCE (3743±25 BP, MAMS-21496)	Germany_EBA_Unetice	Esperstedt	Germany	MathiesonNature2015 (1240k of same same sample with 390k in HaakLazaridis2015)	51.42	11.68	5057	3328-2926 (4432±28 BP, KIA-52281)	MN_Wartberg	Hesse, Niedertiefenbach	Germany	ImmelCommBiol2021	50.26	7.91	No
C4282	I5748	10.194	10.194	1	0	0	0	0	0	0	3413	1501-1424 calBCE	China_Xinjiang_Wutulan_LBA_Andronovo	Xinjiang, Yili Region, Nileke County, Wutulan	China	KumarFuScience2022	43.83	82.72	4383	2579-2211 calBCE BP, GrN-6650C)	Netherlands_LNB_BellBeaker	Oostwoud	Netherlands	OlaldeNature2018	52.7336	5.09618	No
KH150190	I14171	10.194	10.194	1	0	0	0	0	0	0	5100	3500-2800 BCE	MN_Wartberg	Hesse, Niedertiefenbach	Germany	ImmelCommBiol2021	50.26	7.91	5850	4300-3500 BCE	Czechia_C_Baalberge	Makotrasy	Czechia	PapacScienceAdvances2021	50.1458	14.2214	No
Es97-1	KH150190	10.1932	10.1932	1	0	0	0	0	0	0	6500	4900-4200 BCE	France_HautsDeFrance_MN	Hauts-de-France (North), Escalles, Mont dHubert	France	BrunelPNAS2020	50.9178	1.7131	5100	3500-2800 BCE	MN_Wartberg	Hesse, Niedertiefenbach	Germany	ImmelCommBiol2021	50.26	7.91	No
I13659	I12900	10.1914	10.1914	1	0	0	0	0	0	0	4813	2911-2706 calBCE calBCE (4245±25 BP, PSUAMS-12144)	Belgium_MLN	Huccorgne, Abri Sandron	Belgium	This study	50.5792	5.11898	4239	2457-2145 calBCE (3820±45 BP, GrN-6384)	Netherlands_LNB_BellBeaker	Ottoland Kromme Elleboog	Netherlands	This study	51.874	4.868	No
I0114	KH150637	10.1912	10.1912	1	0	0	0	0	0	0	4002	2141-1947 calBCE (3667±31 BP, MAMS-21493)	Germany_EBA_Unetice_brother.I0117	Esperstedt	Germany	MathiesonNature2015 (1240k of same same sample with 390k in HaakLazaridis2015)	51.42	11.68	5057	3328-2926 (4432±28 BP, KIA-52281)	MN_Wartberg	Hesse, Niedertiefenbach	Germany	ImmelCommBiol2021	50.26	7.91	No
I13633	KH150627	10.1898	10.1898	1	0	0	0	0	0	0	4834	2916-2781 calBCE (4260±25 BP, PSUAMS-12141)	Belgium_MLN	Huccorgne, Abri Sandron	Belgium	This study	50.5792	5.11898	5139	3335-3024 (4462±27 BP, KIA-52278)	MN_Wartberg	Hesse, Niedertiefenbach	Germany	ImmelCommBiol2021	50.26	7.91	No
RISE109	I33741	10.1892	10.1892	1	0	0	0	0	0	0	3821	1959-1770 calBCE (3544±26 BP, UB-16557)	Poland_EBA_Unetice	Wojkowice	Poland	AllentoftNature2015	50.98	17.068	4475	2575-2471 calBCE (4015±20 BP, PSUAMS-12657)	LNA_Vlaardingen/CordedWare	Sijbekarspel Op de Veken	Netherlands	This study	52.709	4.987	No
KH150625	I16425	10.1879	10.1879	1	0	0	0	0	0	0	5163	3348-3096 (4497±27 BP, KIA-52277)	MN_Wartberg	Hesse, Niedertiefenbach	Germany	ImmelCommBiol2021	50.26	7.91	4929	3083-2912 calBCE (4373±23 BP, SUERC-96207)	ChannelIslands_LN	Channel Islands, Guernsey, Vale, Le D√©hus	Channel Islands	PattersonNature2021	49.4972	-2.50646	No
I15646	I5748	10.1863	10.1863	1	0	0	0	0	0	0	3950	2150-1850 BCE	Czechia_EBA_Unetice_son.I13470	Central Bohemia, Prague 5, Prague-Stod≈Ølky (Mal√° Ohrada site)	Czechia	PattersonNature2021	50.045	14.3393	4383	2579-2211 calBCE BP, GrN-6650C)	Netherlands_LNB_BellBeaker	Oostwoud	Netherlands	OlaldeNature2018	52.7336	5.09618	No
I4075	I13467	10.185	10.185	1	0	0	0	0	0	0	3950	2127-1933 calBCE BP, PSUAMS-2337)	Netherlands_LNB_BellBeaker	Oostwoud	Netherlands	OlaldeNature2018	52.7336	5.09618	4289	2457-2209 calBCE (3860±25 BP, PSUAMS-10090)	Czechia_CordedWare	Central Bohemia, Prague 5, Prague-Stod≈Ølky (Mal√° Ohrada site)	Czechia	PattersonNature2021	50.045	14.3393	No
I0117	I5748	10.1817	10.1817	1	0	0	0	0	0	0	4092	2276-2037 calBCE (3743±25 BP, MAMS-21496)	Germany_EBA_Unetice	Esperstedt	Germany	MathiesonNature2015 (1240k of same same sample with 390k in HaakLazaridis2015)	51.42	11.68	4383	2579-2211 calBCE BP, GrN-6650C)	Netherlands_LNB_BellBeaker	Oostwoud	Netherlands	OlaldeNature2018	52.7336	5.09618	No
I33741	N45	10.1815	10.1815	1	0	0	0	0	0	0	4475	2575-2471 calBCE (4015±20 BP, PSUAMS-12657)	LNA_Vlaardingen/CordedWare	Sijbekarspel Op de Veken	Netherlands	This study	52.709	4.987	4375	2600-2250 BCE	Poland_CordedWare_3	Pikutkowo	Poland	FernandesScientificReports2018	52.62	18.96	No
VLI017	I4069	10.1807	10.1807	1	0	0	0	0	0	0	4336	2467-2297 calBCE (3902±28 BP, MAMS-38474)	Czechia_CordedWare	Bohemia, Vlinƒõves	Czechia	PapacScienceAdvances2021	50.3659	14.4466	3966	2192-1887 calBCE BP, GrA-6477)	Netherlands_LNB_BellBeaker	Oostwoud	Netherlands	OlaldeNature2018	52.7336	5.09618	No
I4073	I7283	10.18	10.18	1	0	0	0	0	0	0	3992	2197-1897 calBCE BP, GrA-15598)	Netherlands_LNB_BellBeaker	Oostwoud	Netherlands	OlaldeNature2018	52.7336	5.09618	4200	2500-2000 BCE	Czechia_BellBeaker_mother.I7282	NW Bohemia, Teplice, Radosevice	Czechia	OlaldeNature2018	50.4103	14.0746	No
I4073	I7282	10.18	10.18	1	0	0	0	0	0	0	3992	2197-1897 calBCE BP, GrA-15598)	Netherlands_LNB_BellBeaker	Oostwoud	Netherlands	OlaldeNature2018	52.7336	5.09618	4200	2500-2000 BCE	Czechia_BellBeaker	NW Bohemia, Teplice, Radosevice	Czechia	OlaldeNature2018	50.4103	14.0746	No
1H06	KH150637	10.1797	10.1797	1	0	0	0	0	0	0	5115	3330-3018 calBCE (4450±20 BP, UCAIMS-229430)	France_MontAime_MLN_daughter.2H11	Marne, Mont-Aim√© hypog√©e I	France	SeguinOrlandoCurrBio2021	48.8589	3.99647	5057	3328-2926 (4432±28 BP, KIA-52281)	MN_Wartberg	Hesse, Niedertiefenbach	Germany	ImmelCommBiol2021	50.26	7.91	No
KH150633	I13895	10.1759	10.1759	1	0	0	0	0	0	0	5159	3344-3036 (4486±29 BP, KIA-52279)	MN_Wartberg	Hesse, Niedertiefenbach	Germany	ImmelCommBiol2021	50.26	7.91	5600	3950-3350 BCE	England_N_Megalithic_father.I20821.son.I21390	England, Gloucestershire, Cheltenham, Hazleton North	United Kingdom	FowlerOlaldeNature2021	51.8612	-1.88301	No
I12902	I7962	10.1634	10.1634	1	0	0	0	0	0	0	4602	2848-2501 calBCE (4088±19 BP) [R_combine: (4100±20 BP, PSUAMS-8438), 2676-2433 cal BCE (4010±50 BP, GrA-15698)]	LNA_Vlaardingen/CordedWare	Noord-Holland, Opmeer, Mienakker	Netherlands	This study	52.744	4.937	3950	2150-1850 BCE	Czechia_EBA_Unetice	Central Bohemia, Prague 5, Prague-Stod≈Ølky (Mal√° Ohrada site)	Czechia	PattersonNature2021	50.045	14.3393	No
I7572	I4070	10.1626	10.1626	1	0	0	0	0	0	0	3380	1507-1306 calBCE (3160±40 BP, SUERC-28365)	England_MBA	England, Needingworth Quarry, Over Narrows	United Kingdom	OlaldeNature2018	52.3466	0.0318276	3703	1880-1627 calBCE BP, GrA-17225)	Netherlands_Early_Bronze_Age	Oostwoud	Netherlands	OlaldeNature2018	52.7336	5.09618	No
I5748	I25026	10.1619	10.1619	1	0	0	0	0	0	0	4383	2579-2211 calBCE BP, GrN-6650C)	Netherlands_LNB_BellBeaker	Oostwoud	Netherlands	OlaldeNature2018	52.7336	5.09618	5075	3350-2900 BCE	Russia_Samara_EBA_Yamnaya_father.or.son.I0443	Lopatino-2 (Samara Oblast, Krasnoyarskiy District, Lopatino)	Russia	LazaridisPattersonAnthonyNature2025	53.6397	50.6643	No
DOG007	GFW004	10.1585	10.1585	1	0	0	0	0	0	0	9380	7576-7201 (8370±50 BP, GrA-11642)	Netherlands_Mesolithic	Netherlands, Doggerland	Netherlands	PosthYuNature2023	53	2.54	8376	6476-6274 calBCE (7569±37 BP, AAR-21095)	Germany_Mesolithic	Gross Fredenwalde	Germany	PosthYuNature2023	53.13	13.8	No
I6778	I13027	10.1562	10.1562	1	0	0	0	0	0	0	4150	2500-1900 BCE	England_BellBeaker_o	England, Wiltshire, Wilsford	United Kingdom	OlaldeNature2018	51.1471	-1.81253	4039	2197-1983 (3700±25 BP, PSUAMS-7847)	Netherlands_LNB_EBA_BellBeaker	Zuid-Holland, Molenaarsgraaf	Netherlands	OlaldeNature2018	51.886	4.855	No
GBVPK	KH150195_KH150196_KH150616	10.1544	10.1544	1	0	0	0	0	0	0	4336	2461-2299 calBCE (3890±15 BP, UCAIMS-223208)	France_LaClape_LN_EMBA_BellBeakerPossible	La Clape, Grotte Basse de la Vigne Perdue	France	SeguinOrlandoCurrBio2021	43.1491	3.06058	5164	3342-3096 (4492±24 BP, KIA-52274)	MN_Wartberg	Hesse, Niedertiefenbach	Germany	ImmelCommBiol2021	50.26	7.91	No
BAS025	I4073	10.1539	10.1539	1	0	0	0	0	0	0	3981	2134-1947 calBCE (3653±21 BP, MAMS-47168)	Spain_Bastida_Argar	Murcia, Totana, La Bastida	Spain	VillalbaMoucoSciAdv2021	37.7626	-1.562	3992	2197-1897 calBCE BP, GrA-15598)	Netherlands_LNB_BellBeaker	Oostwoud	Netherlands	OlaldeNature2018	52.7336	5.09618	No
DOG001	IND001.A	10.1489	10.1489	1	0	0	0	0	0	0	9592	7730-7586 calBCE (8627±35 BP, MAMS-48201)	Netherlands_Mesolithic	Netherlands, Doggerland, Eurogeul	Netherlands	PosthYuNature2023	51.98	4.07	1350	400-800 CE	Germany_AltInden_Saxon_EMedieval	North Rhine-Westphalia, Alt-Inden	Germany	GretzingerNature2022	50.8461	6.35782	No
I13633	I7212	10.1458	10.1458	1	0	0	0	0	0	0	4834	2916-2781 calBCE (4260±25 BP, PSUAMS-12141)	Belgium_MLN	Huccorgne, Abri Sandron	Belgium	This study	50.5792	5.11898	4247	2454-2201 calBCE (3840±25 BP, PSUAMS-4346)	Czechia_BellBeaker	NW Bohemia, Teplice, Radosevice	Czechia	OlaldeNature2018	50.4103	14.0746	No
KO1009	I5748	10.1434	10.1434	1	0	0	0	0	0	0	3894	2026-1883 calBCE (3589±24 BP, MAMS-30786)	Czechia_EBA_Unetice	Bohemia, Kol√≠n I	Czechia	PapacScienceAdvances2021	50.0333	15.1681	4383	2579-2211 calBCE BP, GrN-6650C)	Netherlands_LNB_BellBeaker	Oostwoud	Netherlands	OlaldeNature2018	52.7336	5.09618	No
HAN004	I12900	10.1407	10.1407	1	0	0	0	0	0	0	4511	2837-2467 calBCE (4036±37 BP, UBA-41619)	Russia_Moscow_Fatyanovo_BA	Khanevo (Moscow Oblast, Mozhayskiy District, Khanevo)	Russia	SaagMetspaluScience2021	55.6364	35.8997	4239	2457-2145 calBCE (3820±45 BP, GrN-6384)	Netherlands_LNB_BellBeaker	Ottoland Kromme Elleboog	Netherlands	This study	51.874	4.868	No
I32821	I4073	10.1385	10.1385	1	0	0	0	0	0	0	4950	3300-2700 BCE	Russia_UpperOb_Eneolithic_Afanasievo	Nizhny-Tyumechin-1 (Republic of Altai, Ongudayskiy District, Elo)	Russia	LazaridisPattersonAnthonyNature2025	50.7536	85.5567	3992	2197-1897 calBCE BP, GrA-15598)	Netherlands_LNB_BellBeaker	Oostwoud	Netherlands	OlaldeNature2018	52.7336	5.09618	No
I7960	I4075	10.1353	10.1353	1	0	0	0	0	0	0	3950	2150-1850 BCE	Czechia_EBA_Unetice	Central Bohemia, Prague 5, Prague-Stod≈Ølky (Mal√° Ohrada site)	Czechia	PattersonNature2021	50.045	14.3393	3950	2127-1933 calBCE BP, PSUAMS-2337)	Netherlands_LNB_BellBeaker	Oostwoud	Netherlands	OlaldeNature2018	52.7336	5.09618	No
I4073	I7251	10.1352	10.1352	1	0	0	0	0	0	0	3992	2197-1897 calBCE BP, GrA-15598)	Netherlands_LNB_BellBeaker	Oostwoud	Netherlands	OlaldeNature2018	52.7336	5.09618	4200	2500-2000 BCE	Czechia_BellBeaker	Brand√Ωsek	Czechia	OlaldeNature2018	50.19	14.158	No
I1382	I13027	10.1347	10.1347	1	0	0	0	0	0	0	4195	2447-2136 calBCE (3805±35 BP, GrA-4468)	France_BellBeaker	Moselle, Mondelange, PAC de la Sente	France	OlaldeNature2018	49.153	6.102	4039	2197-1983 (3700±25 BP, PSUAMS-7847)	Netherlands_LNB_EBA_BellBeaker	Zuid-Holland, Molenaarsgraaf	Netherlands	OlaldeNature2018	51.886	4.855	No
I33741	I4892	10.1311	10.1311	1	0	0	0	0	0	0	4475	2575-2471 calBCE (4015±20 BP, PSUAMS-12657)	LNA_Vlaardingen/CordedWare	Sijbekarspel Op de Veken	Netherlands	This study	52.709	4.987	3754	1881-1700 calBCE (3475±20 BP, PSUAMS-2849)	Czechia_EBA	Prague 8, Kobylisy, Ke St√≠rce Street	Czechia	OlaldeNature2018	50.1217	14.457	No
I4070	I2457	10.1278	10.1278	1	0	0	0	0	0	0	3703	1880-1627 calBCE BP, GrA-17225)	Netherlands_Early_Bronze_Age	Oostwoud	Netherlands	OlaldeNature2018	52.7336	5.09618	4056	2201-2029 calBCE (3717±28 BP, SUERC-69975)	England_C_EBA	England, Wiltshire, Amesbury Down	United Kingdom	OlaldeNature2018	51.168	-1.77254	No
I4110	I4074	10.1273	10.1273	1	0	0	0	0	0	0	5394	3509-3356 calBCE (4625±25 BP, PSUAMS-8926)	Ukraine_Eneolithic_possible_oHG	Middle Dnipro Valley, Kirovohrad Region, Onufryivskyi District, Deriivka	Ukraine	MathiesonNature2018	48.9142	33.7649	4030	2281-1899 calBCE BP, GrA-15597)	Netherlands_LNB_BellBeaker	Oostwoud	Netherlands	OlaldeNature2018	52.7336	5.09618	No
I12896	KH150640	10.1251	10.1251	1	0	0	0	0	0	0	4637	2864-2500 calBCE BP, PSUAMS-7806)	LNA_Vlaardingen/CordedWare	Molenaarsgraaf	Netherlands	This study	51.886	4.855	5140	3334-3024 (4461±25 BP, KIA-53053)	MN_Wartberg	Hesse, Niedertiefenbach	Germany	ImmelCommBiol2021	50.26	7.91	No
I13027	I7278	10.1241	10.1241	1	0	0	0	0	0	0	4039	2197-1983 (3700±25 BP, PSUAMS-7847)	Netherlands_LNB_EBA_BellBeaker	Zuid-Holland, Molenaarsgraaf	Netherlands	OlaldeNature2018	51.886	4.855	4333	2462-2298 calBCE (3890±20 BP, PSUAMS-4349)	Czechia_BellBeaker	Brand√Ωsek	Czechia	OlaldeNature2018	50.19	14.158	No
I33741	I24672	10.1209	10.1209	1	0	0	0	0	0	0	4475	2575-2471 calBCE (4015±20 BP, PSUAMS-12657)	LNA_Vlaardingen/CordedWare	Sijbekarspel Op de Veken	Netherlands	This study	52.709	4.987	2500	700-400 BCE	Italy_Sicily_IA_oEurope	Sicily, Marsala	Italy	RingbauerInReview2025	37.865	12.49	No
I0114	I4070	10.1186	10.1186	1	0	0	0	0	0	0	4002	2141-1947 calBCE (3667±31 BP, MAMS-21493)	Germany_EBA_Unetice_brother.I0117	Esperstedt	Germany	MathiesonNature2015 (1240k of same same sample with 390k in HaakLazaridis2015)	51.42	11.68	3703	1880-1627 calBCE BP, GrA-17225)	Netherlands_Early_Bronze_Age	Oostwoud	Netherlands	OlaldeNature2018	52.7336	5.09618	No
I12902	I7489	10.1123	10.1123	1	0	0	0	0	0	0	4602	2848-2501 calBCE (4088±19 BP) [R_combine: (4100±20 BP, PSUAMS-8438), 2676-2433 cal BCE (4010±50 BP, GrA-15698)]	LNA_Vlaardingen/CordedWare	Noord-Holland, Opmeer, Mienakker	Netherlands	This study	52.744	4.937	5047	3326-2926 calBCE (4430±25 BP, PSUAMS-5790)	Russia_Samara_EBA_Yamnaya	Samara Oblast, Volga River Valley, Samara River, Utyevka V	Russia	NarasimhanPattersonScience2019	52.9128	50.9906	No
PN10_PN113	KH150618	10.109	10.109	1	0	0	0	0	0	0	5746	3945-3656 calBCE (5004±31 BP, OxA-25950)	Ireland_EN	Ireland, Clare, Poulnabrone	Ireland	CassidyNature2020	53.0487	-9.14005	5150	3336-3028 (4468±25 BP, KIA-52275)	MN_Wartberg	Hesse, Niedertiefenbach	Germany	ImmelCommBiol2021	50.26	7.91	No
I2604	I12900	10.1079	10.1079	1	0	0	0	0	0	0	4073	2272-2032 calBCE (3730±30 BP, SUERC-26241)	England_C_EBA	England, Hampshire, Barton-Stacey Pipeline	United Kingdom	OlaldeNature2018	51.15	-1.36	4239	2457-2145 calBCE (3820±45 BP, GrN-6384)	Netherlands_LNB_BellBeaker	Ottoland Kromme Elleboog	Netherlands	This study	51.874	4.868	No
I15643	I13028	10.1053	10.1053	1	0	0	0	0	0	0	3950	2150-1850 BCE	Czechia_EBA_Unetice	Central Bohemia, Prague 5, Prague-Stod≈Ølky (Mal√° Ohrada site)	Czechia	PattersonNature2021	50.045	14.3393	4250	2500-2100 BCE	Netherlands_LNB_BellBeaker	Zuid-Holland, Ottoland-Kromme Elleboog	Netherlands	OlaldeNature2018	51.874	4.868	No
KH150625	ROUQEE	10.1014	10.1014	1	0	0	0	0	0	0	5163	3348-3096 (4497±27 BP, KIA-52277)	MN_Wartberg	Hesse, Niedertiefenbach	Germany	ImmelCommBiol2021	50.26	7.91	5047	3321-2937 calBCE (4435±15 BP, UCAIMS-223212)	France_LaClape_LN_EMBA	La Clape, Grotte du Rouquet	France	SeguinOrlandoCurrBio2021	43.594	3.91929	No
I7201	I4073	10.098	10.098	1	0	0	0	0	0	0	4250	2800-1800 BCE	Czechia_EBA	Prague 5, Jinonice, Zahradnictv√≠	Czechia	OlaldeNature2018	50.0504	14.3667	3992	2197-1897 calBCE BP, GrA-15598)	Netherlands_LNB_BellBeaker	Oostwoud	Netherlands	OlaldeNature2018	52.7336	5.09618	No
I7287	I4070	10.095	10.095	1	0	0	0	0	0	0	4200	2500-2000 BCE	Czechia_BellBeaker	NW Bohemia, Teplice, Radosevice	Czechia	OlaldeNature2018	50.4103	14.0746	3703	1880-1627 calBCE BP, GrA-17225)	Netherlands_Early_Bronze_Age	Oostwoud	Netherlands	OlaldeNature2018	52.7336	5.09618	No
I33741	KH150641	10.0927	10.0927	1	0	0	0	0	0	0	4475	2575-2471 calBCE (4015±20 BP, PSUAMS-12657)	LNA_Vlaardingen/CordedWare	Sijbekarspel Op de Veken	Netherlands	This study	52.709	4.987	5152	3339-3028 (4473±28 BP, KIA-52282)	MN_Wartberg	Hesse, Niedertiefenbach	Germany	ImmelCommBiol2021	50.26	7.91	No
I24093	I4074	10.0918	10.0918	1	0	0	0	0	0	0	4902	3016-2897 calBCE (4335±25 BP, PSUAMS-10816)	Russia_Don_EBA_Yamnaya	Mokro-Chaltyrsky-1 (Rostov Oblast, Myasnikovskiy District)	Russia	LazaridisPattersonAnthonyNature2025	47.2742	39.4719	4030	2281-1899 calBCE BP, GrA-15597)	Netherlands_LNB_BellBeaker	Oostwoud	Netherlands	OlaldeNature2018	52.7336	5.09618	No
RISE516	I4073	10.0916	10.0916	1	0	0	0	0	0	0	4065	2201-2035 calBCE (3725±25 BP, UCIAMS-147668)	Russia_BA_Okunevo_sister.RISE672	Verkhny-Askiz (Republic of Khakasia, Askizskiy District, Verkhny-Askiz)	Russia	DamgaardScience2018	53.1565	90.2078	3992	2197-1897 calBCE BP, GrA-15598)	Netherlands_LNB_BellBeaker	Oostwoud	Netherlands	OlaldeNature2018	52.7336	5.09618	No
I25159	I4070	10.0907	10.0907	1	0	0	0	0	0	0	4650	2900 - 2500 BCE	Russia_Afanasievo	Chaburak 1	Russia	LazaridisPattersonAnthonyNature2025			3703	1880-1627 calBCE BP, GrA-17225)	Netherlands_Early_Bronze_Age	Oostwoud	Netherlands	OlaldeNature2018	52.7336	5.09618	No
I12902	NAU002	10.0878	10.0878	1	0	0	0	0	0	0	4602	2848-2501 calBCE (4088±19 BP) [R_combine: (4100±20 BP, PSUAMS-8438), 2676-2433 cal BCE (4010±50 BP, GrA-15698)]	LNA_Vlaardingen/CordedWare	Noord-Holland, Opmeer, Mienakker	Netherlands	This study	52.744	4.937	4516	2841-2466 calBCE (4036±40 BP, UBA-41625)	Russia_Yaroslavl_Fatyanovo_BA	Naumovskoye (Yaroslavl Oblast, Yaroslavskiy District)	Russia	SaagMetspaluScience2021	57.587	39.6308	No
DOG001	Kretuonas2	10.0876	10.0876	1	0	0	0	0	0	0	9592	7730-7586 calBCE (8627±35 BP, MAMS-48201)	Netherlands_Mesolithic	Netherlands, Doggerland, Eurogeul	Netherlands	PosthYuNature2023	51.98	4.07	6150	5500-2900 BCE	Lithuania_EMN_Narva	Kretuonas 1B	Lithuania	MittnikNatureCommunications2018	55.26	26.098	No
KH150633	I5748	10.0868	10.0868	1	0	0	0	0	0	0	5159	3344-3036 (4486±29 BP, KIA-52279)	MN_Wartberg	Hesse, Niedertiefenbach	Germany	ImmelCommBiol2021	50.26	7.91	4383	2579-2211 calBCE BP, GrN-6650C)	Netherlands_LNB_BellBeaker	Oostwoud	Netherlands	OlaldeNature2018	52.7336	5.09618	No
VLI067	I13025	10.0866	10.0866	1	0	0	0	0	0	0	4718	2883-2637 calBCE (4173±24 BP, MAMS-41360)	Czechia_CordedWare	Bohemia, Vlinƒõves	Czechia	PapacScienceAdvances2021	50.3659	14.4466	3958	2136-1892 (3635±40 BP, GrN-5131)	Netherlands_LNB_EBA_BellBeaker	Zuid-Holland, Molenaarsgraaf	Netherlands	OlaldeNature2018	51.886	4.855	No
I13027	I18417	10.0866	10.0866	1	0	0	0	0	0	0	4039	2197-1983 (3700±25 BP, PSUAMS-7847)	Netherlands_LNB_EBA_BellBeaker	Zuid-Holland, Molenaarsgraaf	Netherlands	OlaldeNature2018	51.886	4.855	3100	1500-800 BCE	Croatia_MLBA	Bezdanjaƒça Cave	Croatia	LazaridisAlpaslanRoodenbergScience2022	44.852	15.4199	No
RISE392	I4075	10.0852	10.0852	1	0	0	0	0	0	0	3943	2131-1891 calBCE (3626±33 BP, OxA-30999)	Russia_MLBA_Sintashta	Stepnoe VII Cemetery	Russia	AllentoftNature2015	53.876	59.076	3950	2127-1933 calBCE BP, PSUAMS-2337)	Netherlands_LNB_BellBeaker	Oostwoud	Netherlands	OlaldeNature2018	52.7336	5.09618	No
KH150625	I15824	10.083	10.083	1	0	0	0	0	0	0	5163	3348-3096 (4497±27 BP, KIA-52277)	MN_Wartberg	Hesse, Niedertiefenbach	Germany	ImmelCommBiol2021	50.26	7.91	3900	2200-1700 BCE	Czechia_EBA_Unetice	Central Bohemia, Prague 5, Prague-Jinonice (Holman ºs Garden Centre)	Czechia	PattersonNature2021	50.0544	14.3634	No
BAS025	I4074	10.082	10.082	1	0	0	0	0	0	0	3981	2134-1947 calBCE (3653±21 BP, MAMS-47168)	Spain_Bastida_Argar	Murcia, Totana, La Bastida	Spain	VillalbaMoucoSciAdv2021	37.7626	-1.562	4030	2281-1899 calBCE BP, GrA-15597)	Netherlands_LNB_BellBeaker	Oostwoud	Netherlands	OlaldeNature2018	52.7336	5.09618	No
I14186	I12900	10.0819	10.0819	1	0	0	0	0	0	0	3850	2200-1600 BCE	Czechia_EBA_Unetice	Central Bohemia, Prague 5, Prague-Jinonice (Holman ºs Garden Centre)	Czechia	PattersonNature2021	50.0544	14.3634	4239	2457-2145 calBCE (3820±45 BP, GrN-6384)	Netherlands_LNB_BellBeaker	Ottoland Kromme Elleboog	Netherlands	This study	51.874	4.868	No
Syltholm1	I1565	10.0819	10.0819	1	0	0	0	0	0	0	5746	3933-3710	Denmark_Syltholm_LM_EN	Lolland, Syltholm	Denmark	JensenSchroederNatureCommunications2019	54.623	11.458	5674	3725-3655 calBCE (4965±15 BP) [R_combine: (4950±30, KIA-45006, Bla8), (4905±25, KIA-45008, Bla9), (5145±30, KIA-45007, Bla11), (4845±35, KIA-37507, Bla24)]	MN_Blatterhole	Hagen, Blatterhole Cave	Germany	LipsonNature2017	51.3583	7.55111	No
I4073	I26089	10.0796	10.0796	1	0	0	0	0	0	0	3992	2197-1897 calBCE BP, GrA-15598)	Netherlands_LNB_BellBeaker	Oostwoud	Netherlands	OlaldeNature2018	52.7336	5.09618	4800	3500-2200 BCE	Russia_Afanasievo	Karakol-2 (Republic of Altai, Ongudayskiy District)	Russia	LazaridisPattersonAnthonyNature2025	50.8059	85.9299	No
I5748	I7211	10.0787	10.0787	1	0	0	0	0	0	0	4383	2579-2211 calBCE BP, GrN-6650C)	Netherlands_LNB_BellBeaker	Oostwoud	Netherlands	OlaldeNature2018	52.7336	5.09618	4183	2296-2143 calBCE (3800±20 BP, PSUAMS-4345)	Czechia_BellBeaker	NW Bohemia, Teplice, Radosevice	Czechia	OlaldeNature2018	50.4103	14.0746	No
KH150200	KH150640	10.0766	10.0766	1	0	0	0	0	0	0	5100	3500-2800 BCE	MN_Wartberg	Hesse, Niedertiefenbach	Germany	ImmelCommBiol2021	50.26	7.91	5140	3334-3024 (4461±25 BP, KIA-53053)	MN_Wartberg	Hesse, Niedertiefenbach	Germany	ImmelCommBiol2021	50.26	7.91	Yes
I0108	KH150618	10.0751	10.0751	1	0	0	0	0	0	0	4399	2575-2297 calBCE (3953±47 BP, Erl-8710)	Germany_BellBeaker	Rothenschirmbach	Germany	MathiesonNature2015 (1240k of same same sample with 390k in HaakLazaridis2015)	51.45	11.54	5150	3336-3028 (4468±25 BP, KIA-52275)	MN_Wartberg	Hesse, Niedertiefenbach	Germany	ImmelCommBiol2021	50.26	7.91	No
KH150619	KH150189_KH150632_KH150636	10.0719	10.0719	1	0	0	0	0	0	0	5128	3333-3021 (4455±24 BP, KIA-52276)	MN_Wartberg	Hesse, Niedertiefenbach	Germany	ImmelCommBiol2021	50.26	7.91	5163	3346-3095 (4493±26 BP, KIA-53052)	MN_Wartberg	Hesse, Niedertiefenbach	Germany	ImmelCommBiol2021	50.26	7.91	Yes
KH150619	KH150612	10.0703	10.0703	1	0	0	0	0	0	0	5128	3333-3021 (4455±24 BP, KIA-52276)	MN_Wartberg	Hesse, Niedertiefenbach	Germany	ImmelCommBiol2021	50.26	7.91	5100	3500-2800 BCE	MN_Wartberg	Hesse, Niedertiefenbach	Germany	ImmelCommBiol2021	50.26	7.91	Yes
I12900	I20182	10.07	10.07	1	0	0	0	0	0	0	4239	2457-2145 calBCE (3820±45 BP, GrN-6384)	Netherlands_LNB_BellBeaker	Ottoland Kromme Elleboog	Netherlands	This study	51.874	4.868	4100	3000-1300 BCE	Bulgaria_EBA_MBA	Kapitan Andreevo (South)	Bulgaria	LazaridisAlpaslanRoodenbergScience2022	41.73	26.33	No
I2602	I4073	10.0685	10.0685	1	0	0	0	0	0	0	3762	1892-1699 calBCE (3490±30 BP, SUERC-40290)	England_C_EBA	England, Kent, East Kent Access Road	United Kingdom	OlaldeNature2018	51.3603	1.3405	3992	2197-1897 calBCE BP, GrA-15598)	Netherlands_LNB_BellBeaker	Oostwoud	Netherlands	OlaldeNature2018	52.7336	5.09618	No
RISE1165	I13028	10.0672	10.0672	1	0	0	0	0	0	0	4754	2906-2675 calBCE (4220±34 BP)	Poland_Koszyce_GlobularAmphora	Koszyce, site 3	Poland	SchroederPNAS2019	50.1701	20.579	4250	2500-2100 BCE	Netherlands_LNB_BellBeaker	Zuid-Holland, Ottoland-Kromme Elleboog	Netherlands	OlaldeNature2018	51.874	4.868	No
I33308	I5748	10.0666	10.0666	1	0	0	0	0	0	0	4850	3300-2500 BCE	Russia_CaspianInland_EBA_Yamnaya	Tsagan-Usn-5 (Republic of Kalmykia, Yashkulskiy District)	Russia	LazaridisPattersonAnthonyNature2025	46.0348	45.2506	4383	2579-2211 calBCE BP, GrN-6650C)	Netherlands_LNB_BellBeaker	Oostwoud	Netherlands	OlaldeNature2018	52.7336	5.09618	No
I5366	KH150640	10.0657	10.0657	1	0	0	0	0	0	0	5516	3641-3384 calBCE (4775±34 BP, OxA-34470)	England_N	England, Sussex, Cissbury	United Kingdom	OlaldeNature2018	50.8609	-0.399007	5140	3334-3024 (4461±25 BP, KIA-53053)	MN_Wartberg	Hesse, Niedertiefenbach	Germany	ImmelCommBiol2021	50.26	7.91	No
I0117	I4074	10.061	10.061	1	0	0	0	0	0	0	4092	2276-2037 calBCE (3743±25 BP, MAMS-21496)	Germany_EBA_Unetice	Esperstedt	Germany	MathiesonNature2015 (1240k of same same sample with 390k in HaakLazaridis2015)	51.42	11.68	4030	2281-1899 calBCE BP, GrA-15597)	Netherlands_LNB_BellBeaker	Oostwoud	Netherlands	OlaldeNature2018	52.7336	5.09618	No
TRM006	I13028	10.0549	10.0549	1	0	0	0	0	0	0	4644	2862-2573 calBCE (4105±25 BP, MAMS-45796)	Czechia_CordedWare	Bohemia, Trmice	Czechia	PapacScienceAdvances2021	50.6379	13.9923	4250	2500-2100 BCE	Netherlands_LNB_BellBeaker	Zuid-Holland, Ottoland-Kromme Elleboog	Netherlands	OlaldeNature2018	51.874	4.868	No
KH150193_KH150286	I1089	10.0518	10.0518	1	0	0	0	0	0	0	5100	3500-2800 BCE	MN_Wartberg	Hesse, Niedertiefenbach	Germany	ImmelCommBiol2021	50.26	7.91	3825	2050-1700 BCE	Russia_MLBA_Sintashta	Kamenny-Ambar-5 (Chelyabinsk Oblast, Kartalinskiy District, Yuzhno-Stepnoe)	Russia	NarasimhanPattersonScience2019	52.8167	60.4667	No
R10656	I13025	10.0515	10.0515	1	0	0	0	0	0	0	1725	1-450 CE	Austria_Klosterneuburg_Roman	Pannonia province, Klosterneuburg	Austria	AntoniobioRxiv2022	48.3099	16.3238	3958	2136-1892 (3635±40 BP, GrN-5131)	Netherlands_LNB_EBA_BellBeaker	Zuid-Holland, Molenaarsgraaf	Netherlands	OlaldeNature2018	51.886	4.855	No
BLP10	KH150629	10.0495	10.0495	1	0	0	0	0	0	0	6065	4239-3985 calBCE (5275±40 BP, GrA-3117)	France_HautsDeFrance_MN	Hauts-de-France (North), Beaurieux, la Plaine	France	BrunelPNAS2020	49.3925	3.73641	5100	3500-2800 BCE	MN_Wartberg	Hesse, Niedertiefenbach	Germany	ImmelCommBiol2021	50.26	7.91	No
I12896	VK523	10.0481	10.0481	1	0	0	0	0	0	0	4637	2864-2500 calBCE BP, PSUAMS-7806)	LNA_Vlaardingen/CordedWare	Molenaarsgraaf	Netherlands	This study	51.886	4.855	1450	1-1000 CE	Norway_IA	Nor Mid, Sor-Trondelag	Norway	MargaryanNature2020	63.7	9.75	No
KH150204_KH150634	KH150627	10.0455	10.0455	1	0	0	0	0	0	0	5164	3352-3099 (4507±25 BP, KIA-53051)	MN_Wartberg	Hesse, Niedertiefenbach	Germany	ImmelCommBiol2021	50.26	7.91	5139	3335-3024 (4462±27 BP, KIA-52278)	MN_Wartberg	Hesse, Niedertiefenbach	Germany	ImmelCommBiol2021	50.26	7.91	Yes
I1549	I4071	10.0453	10.0453	1	0	0	0	0	0	0	4225	2500-2050 BCE	Germany_BellBeaker	Benzingerode-Heimburg	Germany	MathiesonNature2015	51.82	10.91	3717	1883-1634 calBCE BP, GrA-17226)	Netherlands_Early_Bronze_Age	Oostwoud	Netherlands	OlaldeNature2018	52.7336	5.09618	No
I5521	I13027	10.0441	10.0441	1	0	0	0	0	0	0	4250	2800-1800 BCE	Germany_Lech_BellBeaker	Augsburg	Germany	OlaldeNature2018	48.3285	10.8982	4039	2197-1983 (3700±25 BP, PSUAMS-7847)	Netherlands_LNB_EBA_BellBeaker	Zuid-Holland, Molenaarsgraaf	Netherlands	OlaldeNature2018	51.886	4.855	No
KH150626	GRG003	10.0416	10.0416	1	0	0	0	0	0	0	5100	3500-2800 BCE	MN_Wartberg	Hesse, Niedertiefenbach	Germany	ImmelCommBiol2021	50.26	7.91	6450	5000-4000 BCE	France_MN	Yonne, Gurgy les Noisats	France	RivollatScienceAdvance2020	47.97	3.56	No
RISE672	I4073	10.0412	10.0412	1	0	0	0	0	0	0	4300	2900-1800 BCE	Russia_BA_Okunevo	Verkhny-Askiz (Republic of Khakasia, Askizskiy District, Verkhny-Askiz)	Russia	DamgaardScience2018	53.1565	90.2078	3992	2197-1897 calBCE BP, GrA-15598)	Netherlands_LNB_BellBeaker	Oostwoud	Netherlands	OlaldeNature2018	52.7336	5.09618	No
I4070	I2772	10.0406	10.0406	1	0	0	0	0	0	0	3703	1880-1627 calBCE BP, GrA-17225)	Netherlands_Early_Bronze_Age	Oostwoud	Netherlands	OlaldeNature2018	52.7336	5.09618	4781	2901-2703 calBCE (4224±21 BP, DeA-8220)	Hungary_LateC_EBA_Yamnaya	Devav√°nya, Csordaj√°r√°s	Hungary	LazaridisPattersonAnthonyNature2025	47.0362	20.8727	No
DA8	I4073	10.0364	10.0364	1	0	0	0	0	0	0	2850	1000-800 BCE	Russia_Tagar	Siberia, Tungus & Eastern Steppe	Russia	DamgaardNature2018	54.6758	90.8536	3992	2197-1897 calBCE BP, GrA-15598)	Netherlands_LNB_BellBeaker	Oostwoud	Netherlands	OlaldeNature2018	52.7336	5.09618	No
I13027	I7199	10.0358	10.0358	1	0	0	0	0	0	0	4039	2197-1983 (3700±25 BP, PSUAMS-7847)	Netherlands_LNB_EBA_BellBeaker	Zuid-Holland, Molenaarsgraaf	Netherlands	OlaldeNature2018	51.886	4.855	4039	2197-1983 calBCE (3700±25 BP, PSUAMS-3886)	Czechia_EBA	Prague 5, Jinonice, Zahradnictv√≠	Czechia	OlaldeNature2018	50.0504	14.3667	No
I12900	I7205	10.0352	10.0352	1	0	0	0	0	0	0	4239	2457-2145 calBCE (3820±45 BP, GrN-6384)	Netherlands_LNB_BellBeaker	Ottoland Kromme Elleboog	Netherlands	This study	51.874	4.868	4200	2500-2000 BCE	Czechia_BellBeaker	NW Bohemia, Teplice, Radosevice	Czechia	OlaldeNature2018	50.4103	14.0746	No
I13027	I24342	10.0335	10.0335	1	0	0	0	0	0	0	4039	2197-1983 (3700±25 BP, PSUAMS-7847)	Netherlands_LNB_EBA_BellBeaker	Zuid-Holland, Molenaarsgraaf	Netherlands	OlaldeNature2018	51.886	4.855	3410	1501-1421 calBCE (3185±20 BP, UCIAMS-233623)	Croatia_MBA	Velim-Kosa	Croatia	PattersonNature2021	43.8874	15.7253	No
I6294	I4070	10.0324	10.0324	1	0	0	0	0	0	0	4709	2877-2635 calBCE (4160±20 BP, PSUAMS-2956)	Russia_MBA_Poltavka	Grachevka-2 (Samara Oblast, Krasnoyarskiy District)	Russia	NarasimhanPattersonScience2019	53.5898	50.5713	3703	1880-1627 calBCE BP, GrA-17225)	Netherlands_Early_Bronze_Age	Oostwoud	Netherlands	OlaldeNature2018	52.7336	5.09618	No
I2787	I4070	10.029	10.029	1	0	0	0	0	0	0	4254	2456-2200 calBCE (3840±35 BP, Poz-83640)	Hungary_EBA_BellBeaker	Szigetszentmikl√≥s, Fels≈ë √úrge-hegyi d≈±l≈ë	Hungary	OlaldeNature2018	47.3832	19.0203	3703	1880-1627 calBCE BP, GrA-17225)	Netherlands_Early_Bronze_Age	Oostwoud	Netherlands	OlaldeNature2018	52.7336	5.09618	No
I4069	I10362	10.0284	10.0284	1	0	0	0	0	0	0	3966	2192-1887 calBCE BP, GrA-6477)	Netherlands_LNB_BellBeaker	Oostwoud	Netherlands	OlaldeNature2018	52.7336	5.09618	4701	2877-2630 calBCE (4155±30 BP, PSUAMS-10732)	Russia_Volga_EBA_Yamnaya	Utyovka-11 (Samara Oblast, Neftegorskiy District, Utyovka)	Russia	LazaridisPattersonAnthonyNature2025	52.9128	50.9906	No
I7198	I5748	10.0274	10.0274	1	0	0	0	0	0	0	4026	2193-1977 calBCE (3685±25 BP, PSUAMS-3885)	Czechia_EBA	Prague 5, Jinonice, Zahradnictv√≠	Czechia	OlaldeNature2018	50.0504	14.3667	4383	2579-2211 calBCE BP, GrN-6650C)	Netherlands_LNB_BellBeaker	Oostwoud	Netherlands	OlaldeNature2018	52.7336	5.09618	No
I13025	I11442	10.0247	10.0247	1	0	0	0	0	0	0	3958	2136-1892 (3635±40 BP, GrN-5131)	Netherlands_LNB_EBA_BellBeaker	Zuid-Holland, Molenaarsgraaf	Netherlands	OlaldeNature2018	51.886	4.855	4131	2284-2056 calBCE (3765±20 BP, PSUAMS-4620)	Italy_Sicily_EBA	Sicily, Buffa	Italy	FernandesNatureEcologyEvolution2020	37.908	13.478	No
KNE003	I12900	10.0231	10.0231	1	0	0	0	0	0	0	3971	2131-1946 calBCE (3648±19 BP, MAMS-30772)	Czechia_EBA_Unetice	Bohemia, Knƒõ≈æeves	Czechia	PapacScienceAdvances2021	50.1193	14.2671	4239	2457-2145 calBCE (3820±45 BP, GrN-6384)	Netherlands_LNB_BellBeaker	Ottoland Kromme Elleboog	Netherlands	This study	51.874	4.868	No
VLI045	I4069	10.023	10.023	1	0	0	0	0	0	0	3943	2194-1778 calBCE (3623±58 BP, UBA-27395)	Czechia_EBA_Unetice	Bohemia, Vlinƒõves	Czechia	PapacScienceAdvances2021	50.3659	14.4466	3966	2192-1887 calBCE BP, GrA-6477)	Netherlands_LNB_BellBeaker	Oostwoud	Netherlands	OlaldeNature2018	52.7336	5.09618	No
SZ9	I13028	10.0215	10.0215	1	0	0	0	0	0	0	1442	412-604 CE	Hungary_Langobard	Sz√≥l√°d	Hungary	AmorimNatureCommunications2018	46.2833	17.85	4250	2500-2100 BCE	Netherlands_LNB_BellBeaker	Zuid-Holland, Ottoland-Kromme Elleboog	Netherlands	OlaldeNature2018	51.874	4.868	No
RISE515	I4073	10.0213	10.0213	1	0	0	0	0	0	0	4196	2343-2144 calBCE (3810±25 BP, UCIAMS-147669)	Russia_BA_Okunevo	Verkhny-Askiz (Republic of Khakasia, Askizskiy District, Verkhny-Askiz)	Russia	DamgaardScience2018	53.1565	90.2078	3992	2197-1897 calBCE BP, GrA-15598)	Netherlands_LNB_BellBeaker	Oostwoud	Netherlands	OlaldeNature2018	52.7336	5.09618	No
I2653	KH150619	10.021	10.021	1	0	0	0	0	0	0	3224	1389-1131 calBCE (3019±26 BP, SUERC-75916)	Scotland_MBA	Scotland, Longniddry, Evergreen	United Kingdom	OlaldeNature2018	55.98	-2.896	5128	3333-3021 (4455±24 BP, KIA-52276)	MN_Wartberg	Hesse, Niedertiefenbach	Germany	ImmelCommBiol2021	50.26	7.91	No
Damgaard2018Yamnaya	I4073	10.0206	10.0206	1	0	0	0	0	0	0	4890	3016-2885 calBCE (4315±34 BP, UBA-32667)	Kazakhstan_EBA_Yamnaya	Karagash	Kazakhstan	DamgaardScience2018	49.1342	75.8518	3992	2197-1897 calBCE BP, GrA-15598)	Netherlands_LNB_BellBeaker	Oostwoud	Netherlands	OlaldeNature2018	52.7336	5.09618	No
I2453	I13027	10.0185	10.0185	1	0	0	0	0	0	0	4122	2290-2038 calBCE (3760±35 BP, Poz-83404)	England_BellBeaker	England, Lincolnshire, West Deeping	United Kingdom	OlaldeNature2018	52.67	-0.35	4039	2197-1983 (3700±25 BP, PSUAMS-7847)	Netherlands_LNB_EBA_BellBeaker	Zuid-Holland, Molenaarsgraaf	Netherlands	OlaldeNature2018	51.886	4.855	No
I33741	I7890	10.0177	10.0177	1	0	0	0	0	0	0	4475	2575-2471 calBCE (4015±20 BP, PSUAMS-12657)	LNA_Vlaardingen/CordedWare	Sijbekarspel Op de Veken	Netherlands	This study	52.709	4.987	4887	3090-2784 calBCE [union of two inconsistent dates: 3090-2913 calBCE (4380±25 BP, PSUAMS-11228) and 2909-2784 calBCE (4250±20 BP, PSUAMS-9769)]	Slovakia_Yamnaya	Lesn√©, Michalovce	Slovakia	LazaridisPattersonAnthonyNature2025	48.7949	21.8177	No
I5273	I5748	10.0113	10.0113	1	0	0	0	0	0	0	4872	3011-2885 calBCE (4310±25 BP, PSUAMS-2352)	Russia_Afanasievo	Nizhny-Tyumechin-1 (Republic of Altai, Ongudayskiy District, Elo)	Russia	NarasimhanPattersonScience2019	50.7536	85.5567	4383	2579-2211 calBCE BP, GrN-6650C)	Netherlands_LNB_BellBeaker	Oostwoud	Netherlands	OlaldeNature2018	52.7336	5.09618	No
I11993	I5748	10.0079	10.0079	1	0	0	0	0	0	0	2200	400-100 BCE	England_MIA_LIA	England, Somerset, Ham Hill	United Kingdom	PattersonNature2021	50.95	-2.73584	4383	2579-2211 calBCE BP, GrN-6650C)	Netherlands_LNB_BellBeaker	Oostwoud	Netherlands	OlaldeNature2018	52.7336	5.09618	No
I12896	I4552	10.0071	10.0071	1	0	0	0	0	0	0	4637	2864-2500 calBCE BP, PSUAMS-7806)	LNA_Vlaardingen/CordedWare	Molenaarsgraaf	Netherlands	This study	51.886	4.855	7369	5477-5374 calBCE (6460±25 BP, PSUAMS-2837)	Latvia_Mesolithic	Zvejnieki	Latvia	MathiesonNature2018	56.2833	25.1333	No
KH150190	UZZ071	10.0066	10.0066	1	0	0	0	0	0	0	5100	3500-2800 BCE	MN_Wartberg	Hesse, Niedertiefenbach	Germany	ImmelCommBiol2021	50.26	7.91	7884	6008-5846 calBCE (7051±27 BP)	Italy_Sicily_Mesolithic	Sicily, Grotta dell‚ÄôUzzo	Italy	YuvandeLoosdrechtiScience2022	38.11	12.7866	No
KO1004	I5748	10.0061	10.0061	1	0	0	0	0	0	0	4166	2291-2140 calBCE (3787±24 BP, MAMS-30783)	Czechia_BellBeaker	Bohemia, Kol√≠n II	Czechia	PapacScienceAdvances2021	50.0256	15.1692	4383	2579-2211 calBCE BP, GrN-6650C)	Netherlands_LNB_BellBeaker	Oostwoud	Netherlands	OlaldeNature2018	52.7336	5.09618	No
I12900	I7198	10.0052	10.0052	1	0	0	0	0	0	0	4239	2457-2145 calBCE (3820±45 BP, GrN-6384)	Netherlands_LNB_BellBeaker	Ottoland Kromme Elleboog	Netherlands	This study	51.874	4.868	4026	2193-1977 calBCE (3685±25 BP, PSUAMS-3885)	Czechia_EBA	Prague 5, Jinonice, Zahradnictv√≠	Czechia	OlaldeNature2018	50.0504	14.3667	No
I14360	I12902	10.003	10.003	1	0	0	0	0	0	0	1984	151 calBCE - 62 calCE (2040±30 BP, SUERC-27301)	England_LIA_o	England, West Yorkshire, Wattle Syke	United Kingdom	PattersonNature2021	53.9085	-1.385	4602	2848-2501 calBCE (4088±19 BP) [R_combine: (4100±20 BP, PSUAMS-8438), 2676-2433 cal BCE (4010±50 BP, GrA-15698)]	LNA_Vlaardingen/CordedWare	Noord-Holland, Opmeer, Mienakker	Netherlands	This study	52.744	4.937	No
I12902	ROU004	10.002	10.002	1	0	0	0	0	0	0	4602	2848-2501 calBCE (4088±19 BP) [R_combine: (4100±20 BP, PSUAMS-8438), 2676-2433 cal BCE (4010±50 BP, GrA-15698)]	LNA_Vlaardingen/CordedWare	Noord-Holland, Opmeer, Mienakker	Netherlands	This study	52.744	4.937	3995	2130-1960 BCE	Czechia_EBA_Unetice	Bohemia, Roudnice nad Labem	Czechia	PapacScienceAdvances2021	50.4168	14.2455	No
SED013	I13028	10.0005	10.0005	1	0	0	0	0	0	0	1200	400-1100 CE	England_Saxon	England, Norfolk, Sedgeford	United Kingdom	GretzingerNature2022	52.8997	0.544309	4250	2500-2100 BCE	Netherlands_LNB_BellBeaker	Zuid-Holland, Ottoland-Kromme Elleboog	Netherlands	OlaldeNature2018	51.874	4.868	No
I3594	I12900	10.0004	10.0004	1	0	0	0	0	0	0	4175	2300-2150 BCE	Germany_BellBeaker	Bavaria, Alburg-Lerchenhaid, Spedition H√§ring, Stkr. Straubing	Germany	OlaldeNature2018	48.8833	12.5332	4239	2457-2145 calBCE (3820±45 BP, GrN-6384)	Netherlands_LNB_BellBeaker	Ottoland Kromme Elleboog	Netherlands	This study	51.874	4.868	No
I4069	BUR003	9.99739	9.99739	1	0	0	0	0	0	0	3966	2192-1887 calBCE BP, GrA-6477)	Netherlands_LNB_BellBeaker	Oostwoud	Netherlands	OlaldeNature2018	52.7336	5.09618	1800	150 BCE - 450 CE	Mongolia_Arkhangai_XiongnuEarlyMedieval_1	Arkhangai, Tamiryn Ulaan Khoshuu, Burkhan Tolgoi	Mongolia	JeongCell2020	47.7993	102.361	No
KH150190	GRG041	9.9973	9.9973	1	0	0	0	0	0	0	5100	3500-2800 BCE	MN_Wartberg	Hesse, Niedertiefenbach	Germany	ImmelCommBiol2021	50.26	7.91	6450	5000-4000 BCE	France_MN	Yonne, Gurgy les Noisats	France	RivollatScienceAdvance2020	47.97	3.56	No
KH150626	I6747	9.9963	9.9963	1	0	0	0	0	0	0	5100	3500-2800 BCE	MN_Wartberg	Hesse, Niedertiefenbach	Germany	ImmelCommBiol2021	50.26	7.91	5528	3645-3526 calBCE (4808±35 BP, UB-29004)	England_N	England, Derbyshire, Brassington, Carsington Pasture Cave	United Kingdom	BraceDiekmannNatureEcologyEvolution2019	53.0798	-1.64094	No
I7671	I4069	9.9961	9.9961	1	0	0	0	0	0	0	4729	2885-2674 calBCE (4185±20 BP, PSUAMS-4275)	Russia_MBA_Poltavka_o2	Bobrovka (Samara Oblast, Kinelskiy District, Bobrovka)	Russia	NarasimhanPattersonScience2019	53.1664	50.6736	3966	2192-1887 calBCE BP, GrA-6477)	Netherlands_LNB_BellBeaker	Oostwoud	Netherlands	OlaldeNature2018	52.7336	5.09618	No
I11160	I5748	9.99531	9.99531	1	0	0	0	0	0	0	3850	2200-1600 BCE	Czechia_EBA_Unetice_brother.I14185	Central Bohemia, Prague 5, Prague-Jinonice (Holman ºs Garden Centre)	Czechia	PattersonNature2021	50.0544	14.3634	4383	2579-2211 calBCE BP, GrN-6650C)	Netherlands_LNB_BellBeaker	Oostwoud	Netherlands	OlaldeNature2018	52.7336	5.09618	No
I13635	KH150620	9.9938	9.9938	1	0	0	0	0	0	0	4498	2660-2468 calBCE (4035±30 BP PSUAMS-11920)	Belgium_MLN	Huccorgne, Abri Sandron	Belgium	This study	50.5792	5.11898	5163	3344-3094 (4491±25 BP, KIA-53047)	MN_Wartberg	Hesse, Niedertiefenbach	Germany	ImmelCommBiol2021	50.26	7.91	No
I2653	I4073	9.9923	9.9923	1	0	0	0	0	0	0	3224	1389-1131 calBCE (3019±26 BP, SUERC-75916)	Scotland_MBA	Scotland, Longniddry, Evergreen	United Kingdom	OlaldeNature2018	55.98	-2.896	3992	2197-1897 calBCE BP, GrA-15598)	Netherlands_LNB_BellBeaker	Oostwoud	Netherlands	OlaldeNature2018	52.7336	5.09618	No
HUGO_190	I4069	9.9905	9.9905	1	0	0	0	0	0	0	4103	2275-2041 calBCE (3748±19 BP, MAMS-18921)	Germany_Lech_BellBeaker_possible.contam	Augsburg - Hugo-Eckener-Stra√üe	Germany	MittnikScience2019	48.3285	10.8982	3966	2192-1887 calBCE BP, GrA-6477)	Netherlands_LNB_BellBeaker	Oostwoud	Netherlands	OlaldeNature2018	52.7336	5.09618	No
I2597	I4075	9.9837	9.9837	1	0	0	0	0	0	0	4080	2276-2033 calBCE (3735±30 BP, SUERC-34539)	England_C_EBA	England, Wiltshire, Amesbury Down	United Kingdom	OlaldeNature2018	51.168	-1.77254	3950	2127-1933 calBCE BP, PSUAMS-2337)	Netherlands_LNB_BellBeaker	Oostwoud	Netherlands	OlaldeNature2018	52.7336	5.09618	No
I2618	I33741	9.97959	9.97959	1	0	0	0	0	0	0	3993	2137-1950 calBCE (3660±28 BP, OxA-26254)	England_C_EBA	England, Northumberland, Barrasford, Reaverhill	United Kingdom	OlaldeNature2018	55.058	-2.147	4475	2575-2471 calBCE (4015±20 BP, PSUAMS-12657)	LNA_Vlaardingen/CordedWare	Sijbekarspel Op de Veken	Netherlands	This study	52.709	4.987	No
RK1001	I13028	9.9721	9.9721	1	0	0	0	0	0	0	4717	2881-2639 calBCE (4171±22 BP, MAMS-29816)	Russia_Caucasus_EBA_Yamnaya	Rasshevatskiy-1 (Stavropol Krai, Novoaleksandrovskiy District)	Russia	WangNatureCommunications2019	45.5372	41.1165	4250	2500-2100 BCE	Netherlands_LNB_BellBeaker	Zuid-Holland, Ottoland-Kromme Elleboog	Netherlands	OlaldeNature2018	51.874	4.868	No
I2453	I1563	9.9715	9.9715	1	0	0	0	0	0	0	4122	2290-2038 calBCE (3760±35 BP, Poz-83404)	England_BellBeaker	England, Lincolnshire, West Deeping	United Kingdom	OlaldeNature2018	52.67	-0.35	5448	3626-3378 (4726±17 BP) [R_combine: (4580±30, KIA-28844, Bla5), (4860±30, KIA-45011, Bla7), (4730±25, KIA-45010, Bla13)]	Germany_Blatterhohle_MN	Blatterhole Cave	Germany	LipsonNature2017	51.3583	7.55111	No
I15646	I13028	9.9686	9.9686	1	0	0	0	0	0	0	3950	2150-1850 BCE	Czechia_EBA_Unetice_son.I13470	Central Bohemia, Prague 5, Prague-Stod≈Ølky (Mal√° Ohrada site)	Czechia	PattersonNature2021	50.045	14.3393	4250	2500-2100 BCE	Netherlands_LNB_BellBeaker	Zuid-Holland, Ottoland-Kromme Elleboog	Netherlands	OlaldeNature2018	51.874	4.868	No
I4073	I7278	9.9674	9.9674	1	0	0	0	0	0	0	3992	2197-1897 calBCE BP, GrA-15598)	Netherlands_LNB_BellBeaker	Oostwoud	Netherlands	OlaldeNature2018	52.7336	5.09618	4333	2462-2298 calBCE (3890±20 BP, PSUAMS-4349)	Czechia_BellBeaker	Brand√Ωsek	Czechia	OlaldeNature2018	50.19	14.158	No
I2981	I13028	9.9668	9.9668	1	0	0	0	0	0	0	3711	1880-1635 calBCE (3444±32 BP) [R_combine: (3320±50 BP, AA-51418), (3520±40 BP, AA-43651)]	Scotland_C_EBA	Scotland, Orkney, Lop Ness, Stenchme	United Kingdom	OlaldeNature2018	59.281	-2.425	4250	2500-2100 BCE	Netherlands_LNB_BellBeaker	Zuid-Holland, Ottoland-Kromme Elleboog	Netherlands	OlaldeNature2018	51.874	4.868	No
PRU002	I13025	9.9654	9.9654	1	0	0	0	0	0	0	4470	2574-2466 calBCE (3995±23 BP, MAMS-30800)	Czechia_BellBeaker	Bohemia	Czechia	PapacScienceAdvances2021	50.0781	14.3122	3958	2136-1892 (3635±40 BP, GrN-5131)	Netherlands_LNB_EBA_BellBeaker	Zuid-Holland, Molenaarsgraaf	Netherlands	OlaldeNature2018	51.886	4.855	No
I0103	I13025	9.9654	9.9654	1	0	0	0	0	0	0	4472	2617-2461 calBCE (4000±31 BP, MAMS-21488)	Germany_CordedWare	Esperstedt	Germany	MathiesonNature2015 (1240k of same same sample with 390k in HaakLazaridis2015)	51.42	11.68	3958	2136-1892 (3635±40 BP, GrN-5131)	Netherlands_LNB_EBA_BellBeaker	Zuid-Holland, Molenaarsgraaf	Netherlands	OlaldeNature2018	51.886	4.855	No
I7960	I5748	9.964	9.964	1	0	0	0	0	0	0	3950	2150-1850 BCE	Czechia_EBA_Unetice	Central Bohemia, Prague 5, Prague-Stod≈Ølky (Mal√° Ohrada site)	Czechia	PattersonNature2021	50.045	14.3393	4383	2579-2211 calBCE BP, GrN-6650C)	Netherlands_LNB_BellBeaker	Oostwoud	Netherlands	OlaldeNature2018	52.7336	5.09618	No
KH150622	KH150189_KH150632_KH150636	9.964	9.964	1	0	0	0	0	0	0	4995	3264-2926 (4417±19 BP, KIA-53048)	MN_Wartberg	Hesse, Niedertiefenbach	Germany	ImmelCommBiol2021	50.26	7.91	5163	3346-3095 (4493±26 BP, KIA-53052)	MN_Wartberg	Hesse, Niedertiefenbach	Germany	ImmelCommBiol2021	50.26	7.91	Yes
DRO001	I4070	9.9634	9.9634	1	0	0	0	0	0	0	4697	2874-2628 calBCE (4147±23 BP, MAMS-45783)	Czechia_CordedWare	Bohemia, Drou≈ækovice	Czechia	PapacScienceAdvances2021	50.4369	13.4134	3703	1880-1627 calBCE BP, GrA-17225)	Netherlands_Early_Bronze_Age	Oostwoud	Netherlands	OlaldeNature2018	52.7336	5.09618	No
I29559	I4073	9.9601	9.9601	1	0	0	0	0	0	0	4750	2900-2700 BCE	Russia_Remontnoye_EBA_Yamnaya	Peschany-4 (Rostov Oblast, Remontnenskiy District)	Russia	LazaridisPattersonAnthonyNature2025	46.5355	43.7177	3992	2197-1897 calBCE BP, GrA-15598)	Netherlands_LNB_BellBeaker	Oostwoud	Netherlands	OlaldeNature2018	52.7336	5.09618	No
SUC002	I13635	9.9598	9.9598	1	0	0	0	0	0	0	4081	2204-2038 calBCE (3736±19 BP, MAMS-38295)	Italy_Sardinia_EBA_Nuragic_mother.SUC003	Sardinia, Porto Torres, SAS, Su Crucifissu Mannu, t.16	Italy	MarcusNatureCommunications2020	40.8103	8.44221	4498	2660-2468 calBCE (4035±30 BP PSUAMS-11920)	Belgium_MLN	Huccorgne, Abri Sandron	Belgium	This study	50.5792	5.11898	No
I4069	I14189	9.9572	9.9572	1	0	0	0	0	0	0	3966	2192-1887 calBCE BP, GrA-6477)	Netherlands_LNB_BellBeaker	Oostwoud	Netherlands	OlaldeNature2018	52.7336	5.09618	3850	2200-1600 BCE	Czechia_EBA_Unetice	Central Bohemia, Prague 5, Prague-Jinonice (Holman ºs Garden Centre)	Czechia	PattersonNature2021	50.0544	14.3634	No
I13616	I4071	9.957	9.957	1	0	0	0	0	0	0	2153	356-49 calBCE (2196±27 BP, SUERC-97433, marine calibrated)	England_MIA_LIA	England, Kent, East Kent Access Road	United Kingdom	PattersonNature2021	51.3603	1.3405	3717	1883-1634 calBCE BP, GrA-17226)	Netherlands_Early_Bronze_Age	Oostwoud	Netherlands	OlaldeNature2018	52.7336	5.09618	No
DOG001	I18832	9.9566	9.9566	1	0	0	0	0	0	0	9592	7730-7586 calBCE (8627±35 BP, MAMS-48201)	Netherlands_Mesolithic	Netherlands, Doggerland, Eurogeul	Netherlands	PosthYuNature2023	51.98	4.07	2210	320-200 BCE	Hungary_IA_LaTene_oEast	Gy≈ër-Moson-Sopron county, K√≥ph√°za-Sz√©les f√∂ldek	Hungary	PattersonNature2021	47.6475	16.6297	No
I4073	I13813	9.9528	9.9528	1	0	0	0	0	0	0	3992	2197-1897 calBCE BP, GrA-15598)	Netherlands_LNB_BellBeaker	Oostwoud	Netherlands	OlaldeNature2018	52.7336	5.09618	4850	3300-2500 BCE	Russia_Afanasievo	Inskoy-Dol (Altai Krai, Krasnoshchekovskiy District)	Russia	LazaridisPattersonAnthonyNature2025	51.312	83.0636	No
I2787	I12900	9.9528	9.9528	1	0	0	0	0	0	0	4254	2456-2200 calBCE (3840±35 BP, Poz-83640)	Hungary_EBA_BellBeaker	Szigetszentmikl√≥s, Fels≈ë √úrge-hegyi d≈±l≈ë	Hungary	OlaldeNature2018	47.3832	19.0203	4239	2457-2145 calBCE (3820±45 BP, GrN-6384)	Netherlands_LNB_BellBeaker	Ottoland Kromme Elleboog	Netherlands	This study	51.874	4.868	No
GRG028	KH150640	9.94999	9.94999	1	0	0	0	0	0	0	6671	4836-4606 calBCE (5855±40 BP, Lyon-4446, SacA-8629)	France_MN	Yonne, Gurgy les Noisats	France	RivollatScienceAdvance2020	47.97	3.56	5140	3334-3024 (4461±25 BP, KIA-53053)	MN_Wartberg	Hesse, Niedertiefenbach	Germany	ImmelCommBiol2021	50.26	7.91	No
I16109	I4073	9.9496	9.9496	1	0	0	0	0	0	0	3950	2150-1850 BCE	Czechia_EBA_Unetice	Central Bohemia, Prague 5, Prague-Stod≈Ølky (Mal√° Ohrada site)	Czechia	PattersonNature2021	50.045	14.3393	3992	2197-1897 calBCE BP, GrA-15598)	Netherlands_LNB_BellBeaker	Oostwoud	Netherlands	OlaldeNature2018	52.7336	5.09618	No
I11112	I4070	9.9481	9.9481	1	0	0	0	0	0	0	4850	3050-2750 BCE	Russia_Afanasievo	Podsukhanikha-2 (Krasnoyarsk Krai, Minusinskiy District)	Russia	NarasimhanPattersonScience2019	53.8739	91.4697	3703	1880-1627 calBCE BP, GrA-17225)	Netherlands_Early_Bronze_Age	Oostwoud	Netherlands	OlaldeNature2018	52.7336	5.09618	No
VLI026	I4074	9.9466	9.9466	1	0	0	0	0	0	0	4150	2300-2100 BCE	Czechia_BellBeaker	Bohemia, Vlinƒõves	Czechia	PapacScienceAdvances2021	50.3659	14.4466	4030	2281-1899 calBCE BP, GrA-15597)	Netherlands_LNB_BellBeaker	Oostwoud	Netherlands	OlaldeNature2018	52.7336	5.09618	No
PUC003	I4070	9.9452	9.9452	1	0	0	0	0	0	0	3761	1882-1746 calBCE (3486±20 BP, MAMS-24728)	Spain_SE_Iberia_BA_Valencian	Alicante, Villena, Puntal de los Carniceros	Spain	VillalbaMoucoSciAdv2021	38.6274	-0.864597	3703	1880-1627 calBCE BP, GrA-17225)	Netherlands_Early_Bronze_Age	Oostwoud	Netherlands	OlaldeNature2018	52.7336	5.09618	No
I33741	I6919	9.9446	9.9446	1	0	0	0	0	0	0	4475	2575-2471 calBCE (4015±20 BP, PSUAMS-12657)	LNA_Vlaardingen/CordedWare	Sijbekarspel Op de Veken	Netherlands	This study	52.709	4.987	4596	2847-2499 calBCE (4085±20 BP, PSUAMS-4338)	Russia_Volgograd_EBA_Yamnaya	Volgograd region, Svetloyarsk district, kurgan burial near Tsatsa village	Russia	LazaridisPattersonAnthonyNature2025	48.1833	44.6667	No
I4069	I11972	9.9443	9.9443	1	0	0	0	0	0	0	3966	2192-1887 calBCE BP, GrA-6477)	Netherlands_LNB_BellBeaker	Oostwoud	Netherlands	OlaldeNature2018	52.7336	5.09618	3381	1501-1319 calBCE (3155±30 BP, PSUAMS-7788)	Netherlands_MBA	Noord-Holland, Westwoud-Binnenwijzend	Netherlands	PattersonNature2021	52.696	5.152	No
I26828	I13028	9.9419	9.9419	1	0	0	0	0	0	0	3400	1600-1300 BCE	Netherlands_MBA	Noord-Holland, Wervershoof-Zwaagdijk	Netherlands	PattersonNature2021	52.712	5.145	4250	2500-2100 BCE	Netherlands_LNB_BellBeaker	Zuid-Holland, Ottoland-Kromme Elleboog	Netherlands	OlaldeNature2018	51.874	4.868	No
RIX15	KH150190	9.9411	9.9411	1	0	0	0	0	0	0	3600	1700-1600 BCE	France_GrandEst_EBA	Grand-Est (East), Rixheim, Zac du Petit Prince	France	BrunelPNAS2020	47.7444	7.39683	5100	3500-2800 BCE	MN_Wartberg	Hesse, Niedertiefenbach	Germany	ImmelCommBiol2021	50.26	7.91	No
RISE675	I13028	9.93789	9.93789	1	0	0	0	0	0	0	4517	2857-2350 calBCE (4023±56 BP, UBA-31597)	Russia_BA_Okunevo	Uybat-5 (Republic of Khakasia, Ust-Abakanskiy District)	Russia	DamgaardScience2018	53.7086	90.3598	4250	2500-2100 BCE	Netherlands_LNB_BellBeaker	Zuid-Holland, Ottoland-Kromme Elleboog	Netherlands	OlaldeNature2018	51.874	4.868	No
VK95	I4070	9.9377	9.9377	1	0	0	0	0	0	0	850	900-1300 CE	Iceland_Viking	Hofstadir	Iceland	MargaryanNature2020	65.61	-17.16	3703	1880-1627 calBCE BP, GrA-17225)	Netherlands_Early_Bronze_Age	Oostwoud	Netherlands	OlaldeNature2018	52.7336	5.09618	No
I4069	I2655	9.93738	9.93738	1	0	0	0	0	0	0	3966	2192-1887 calBCE BP, GrA-6477)	Netherlands_LNB_BellBeaker	Oostwoud	Netherlands	OlaldeNature2018	52.7336	5.09618	3311	1445-1268 calBCE (3105±35 BP, SUERC-9172)	Scotland_MBA	Scotland, Pabbay Mor	United Kingdom	OlaldeNature2018	58.23	-6.935	No
DOG001	I12440	9.9372	9.9372	1	0	0	0	0	0	0	9592	7730-7586 calBCE (8627±35 BP, MAMS-48201)	Netherlands_Mesolithic	Netherlands, Doggerland, Eurogeul	Netherlands	PosthYuNature2023	51.98	4.07	5600	3950-3350 BCE	England_N_Megalithic_son.I30300.son.I30302.brother.I30299	England, Gloucestershire, Cheltenham, Hazleton North	United Kingdom	FowlerOlaldeNature2021	51.8612	-1.88301	No
I11029	I13028	9.93559	9.93559	1	0	0	0	0	0	0	4745	2896-2677 calBCE (4205±25 BP, PSUAMS-10735)	Russia_Don_EBA_Yamnaya	Chaltyrsky-11 (Rostov Oblast, Myasnikovskiy District)	Russia	LazaridisPattersonAnthonyNature2025	47.2765	39.4541	4250	2500-2100 BCE	Netherlands_LNB_BellBeaker	Zuid-Holland, Ottoland-Kromme Elleboog	Netherlands	OlaldeNature2018	51.874	4.868	No
MA968.MA976	I1565	9.9349	9.9349	1	0	0	0	0	0	0	4652	2872-2501 calBCE (4110±40 BP, Poz-10824)	Estonia_CordedWare	Ardu, Harju	Estonia	SaagCurrentBiology2017	59.1	25.37	5674	3725-3655 calBCE (4965±15 BP) [R_combine: (4950±30, KIA-45006, Bla8), (4905±25, KIA-45008, Bla9), (5145±30, KIA-45007, Bla11), (4845±35, KIA-37507, Bla24)]	MN_Blatterhole	Hagen, Blatterhole Cave	Germany	LipsonNature2017	51.3583	7.55111	No
I6531	I4074	9.9346	9.9346	1	0	0	0	0	0	0	4113	2288-2037 calBCE (3755±35 BP, Poz-86947)	Poland_ChopiceVeseleCulture	Gmina Cisek, Dzielnica	Poland	OlaldeNature2018	50.23	18.22	4030	2281-1899 calBCE BP, GrA-15597)	Netherlands_LNB_BellBeaker	Oostwoud	Netherlands	OlaldeNature2018	52.7336	5.09618	No
KH150190	GRG043	9.9345	9.9345	1	0	0	0	0	0	0	5100	3500-2800 BCE	MN_Wartberg	Hesse, Niedertiefenbach	Germany	ImmelCommBiol2021	50.26	7.91	6450	5000-4000 BCE	France_MN	Yonne, Gurgy les Noisats	France	RivollatScienceAdvance2020	47.97	3.56	No
I2417	I4074	9.9339	9.9339	1	0	0	0	0	0	0	4250	2500-2100 BCE	England_BellBeaker_lowEEF	England, Wiltshire, Amesbury Down	United Kingdom	OlaldeNature2018	51.168	-1.77254	4030	2281-1899 calBCE BP, GrA-15597)	Netherlands_LNB_BellBeaker	Oostwoud	Netherlands	OlaldeNature2018	52.7336	5.09618	No
I13760	I4071	9.93341	9.93341	1	0	0	0	0	0	0	2175	400-50 BCE	England_EastYorkshire_MIA_LIA	Pocklington (England, East Riding of Yorkshire, Burnby Lane)	United Kingdom	PattersonNature2021	53.9194	-0.766635	3717	1883-1634 calBCE BP, GrA-17226)	Netherlands_Early_Bronze_Age	Oostwoud	Netherlands	OlaldeNature2018	52.7336	5.09618	No
KH150625	R10	9.93321	9.93321	1	0	0	0	0	0	0	5163	3348-3096 (4497±27 BP, KIA-52277)	MN_Wartberg	Hesse, Niedertiefenbach	Germany	ImmelCommBiol2021	50.26	7.91	7628	5721-5634 calBCE (6780±20 BP, UCIAMS-198582)	Italy_South_N	Abruzzo, Grotta de Continenza	Italy	AntonioGaoMootsScience2019	41.96	13.54	No
ktg004	KH150627	9.9319	9.9319	1	0	0	0	0	0	0	7049	5210-4990calBCE (61430±33; Ua-56454)	Morocco_KTG_MA	Jebal Gharghez, Kaf Taht el Ghar	Morocco	Sim√µesNature2023	34.4791	-4.27682	5139	3335-3024 (4462±27 BP, KIA-52278)	MN_Wartberg	Hesse, Niedertiefenbach	Germany	ImmelCommBiol2021	50.26	7.91	No
I4885	I13028	9.9314	9.9314	1	0	0	0	0	0	0	4170	2291-2142 calBCE (3790±20 BP, PSUAMS-2843)	Czechia_BellBeaker	Prague 8, Kobylisy, Ke St√≠rce Street	Czechia	OlaldeNature2018	50.1217	14.457	4250	2500-2100 BCE	Netherlands_LNB_BellBeaker	Zuid-Holland, Ottoland-Kromme Elleboog	Netherlands	OlaldeNature2018	51.874	4.868	No
I2433	I13028	9.9291	9.9291	1	0	0	0	0	0	0	4950	3100-2900 BCE	Poland_GlobularAmphora	Kierzkowo	Poland	MathiesonNature2018	52.85	17.8833	4250	2500-2100 BCE	Netherlands_LNB_BellBeaker	Zuid-Holland, Ottoland-Kromme Elleboog	Netherlands	OlaldeNature2018	51.874	4.868	No
pcw260	KH150637	9.9252	9.9252	1	0	0	0	0	0	0	4237	2455-2147 calBCE (3830±35 BP, Poz-34734)	Poland_Southeast_BellBeaker	Southeastern Poland, Pe≈Çczyska	Poland	LinderholmNatureScientificReports2020	50.3561	20.5714	5057	3328-2926 (4432±28 BP, KIA-52281)	MN_Wartberg	Hesse, Niedertiefenbach	Germany	ImmelCommBiol2021	50.26	7.91	No
RISE516	I4074	9.9245	9.9245	1	0	0	0	0	0	0	4065	2201-2035 calBCE (3725±25 BP, UCIAMS-147668)	Russia_BA_Okunevo_sister.RISE672	Verkhny-Askiz (Republic of Khakasia, Askizskiy District, Verkhny-Askiz)	Russia	DamgaardScience2018	53.1565	90.2078	4030	2281-1899 calBCE BP, GrA-15597)	Netherlands_LNB_BellBeaker	Oostwoud	Netherlands	OlaldeNature2018	52.7336	5.09618	No
I4070	I0232	9.9198	9.9198	1	0	0	0	0	0	0	3703	1880-1627 calBCE BP, GrA-17225)	Netherlands_Early_Bronze_Age	Oostwoud	Netherlands	OlaldeNature2018	52.7336	5.09618	3475	1850-1200 BCE	Russia_LBA_Srubnaya	Novosyolki (Ulyanovsk Oblast, Ulyanovskiy District, Novosyolki)	Russia	NarasimhanPattersonScience2019 (supplement of MathiesonNature2018)	54.44	48.1	No
I26772	KH150612	9.9175	9.9175	1	0	0	0	0	0	0	9086	7312-7062 calBCE (8155±20 BP, UCIAMS-198584)	Italy_Epigravettian	Abruzzo, Grotta de Continenza	Italy	LazaridisPattersonAnthonyNature2025	41.96	13.54	5100	3500-2800 BCE	MN_Wartberg	Hesse, Niedertiefenbach	Germany	ImmelCommBiol2021	50.26	7.91	No
I13027	I13812	9.9135	9.9135	1	0	0	0	0	0	0	4039	2197-1983 (3700±25 BP, PSUAMS-7847)	Netherlands_LNB_EBA_BellBeaker	Zuid-Holland, Molenaarsgraaf	Netherlands	OlaldeNature2018	51.886	4.855	4850	3300-2500 BCE	Russia_Afanasievo	Khankarinsky Dol	Russia	LazaridisPattersonAnthonyNature2025	51.2197	82.9367	No
I12686	I4075	9.9121	9.9121	1	0	0	0	0	0	0	5164	3345-3096 calBCE (4495±25 BP, PSUAMS-7979)	Russia_Don_EBA_Yamnaya	Krivyansky-9 (Rostov Oblast, Oktyabrskiy District)	Russia	LazaridisPattersonAnthonyNature2025	47.395	40.1681	3950	2127-1933 calBCE BP, PSUAMS-2337)	Netherlands_LNB_BellBeaker	Oostwoud	Netherlands	OlaldeNature2018	52.7336	5.09618	No
KH150625	KD070	9.91189	9.91189	1	0	0	0	0	0	0	5163	3348-3096 (4497±27 BP, KIA-52277)	MN_Wartberg	Hesse, Niedertiefenbach	Germany	ImmelCommBiol2021	50.26	7.91	4306	2464-2209 calBCE (3874±32 BP, SUERC-49872)	England_Northumberland_EBA	England, Northumberland, Low Hauxley	United Kingdom	DuliasPNAS2022	55.31	-1.55333	No
I33741	I6790	9.911	9.911	1	0	0	0	0	0	0	4475	2575-2471 calBCE (4015±20 BP, PSUAMS-12657)	LNA_Vlaardingen/CordedWare	Sijbekarspel Op de Veken	Netherlands	This study	52.709	4.987	3695	1874-1642 calBCE (3435±20 BP, PSUAMS-2980)	Kazakhstan_Maitan_MLBA_Alakul	Maitan	Kazakhstan	NarasimhanPattersonScience2019	50.09	74.44	No
KO7001	I4074	9.9104	9.9104	1	0	0	0	0	0	0	3985	2135-1947 calBCE (3655±24 BP, MAMS-30792)	Czechia_EBA_Unetice	Bohemia, Kol√≠n VII	Czechia	PapacScienceAdvances2021	50.0089	15.2217	4030	2281-1899 calBCE BP, GrA-15597)	Netherlands_LNB_BellBeaker	Oostwoud	Netherlands	OlaldeNature2018	52.7336	5.09618	No
I2600	KH150195_KH150196_KH150616	9.909	9.909	1	0	0	0	0	0	0	3970	2135-1934 calBCE (3646±27 BP, SUERC-43374)	England_C_EBA_daughter.I2457	England, Wiltshire, Porton	United Kingdom	OlaldeNature2018	51.13	-1.69	5164	3342-3096 (4492±24 BP, KIA-52274)	MN_Wartberg	Hesse, Niedertiefenbach	Germany	ImmelCommBiol2021	50.26	7.91	No
I14801	I12900	9.909	9.909	1	0	0	0	0	0	0	2214	362-163 calBCE (2184±27 BP, SUERC-97421)	England_MIA	England, Oxfordshire, Thame	United Kingdom	PattersonNature2021	51.75	-0.99	4239	2457-2145 calBCE (3820±45 BP, GrN-6384)	Netherlands_LNB_BellBeaker	Ottoland Kromme Elleboog	Netherlands	This study	51.874	4.868	No
I12900	I6695	9.9078	9.9078	1	0	0	0	0	0	0	4239	2457-2145 calBCE (3820±45 BP, GrN-6384)	Netherlands_LNB_BellBeaker	Ottoland Kromme Elleboog	Netherlands	This study	51.874	4.868	4575	2900-2350 BCE	Czechia_CordedWare	Bilina	Czechia	NarasimhanPattersonScience2019	50.5481	13.7761	No
I33741	I25026	9.9073	9.9073	1	0	0	0	0	0	0	4475	2575-2471 calBCE (4015±20 BP, PSUAMS-12657)	LNA_Vlaardingen/CordedWare	Sijbekarspel Op de Veken	Netherlands	This study	52.709	4.987	5075	3350-2900 BCE	Russia_Samara_EBA_Yamnaya_father.or.son.I0443	Lopatino-2 (Samara Oblast, Krasnoyarskiy District, Lopatino)	Russia	LazaridisPattersonAnthonyNature2025	53.6397	50.6643	No
CHL001	I4073	9.9055	9.9055	1	0	0	0	0	0	0	3905	2020-1890 BCE	Czechia_EBA_Unetice	Bohemia, Chleby	Czechia	PapacScienceAdvances2021	50.215	15.1191	3992	2197-1897 calBCE BP, GrA-15598)	Netherlands_LNB_BellBeaker	Oostwoud	Netherlands	OlaldeNature2018	52.7336	5.09618	No
I10034	I13025	9.9014	9.9014	1	0	0	0	0	0	0	4711	2881-2633 calBCE (4165±25 BP, PSUAMS-10771)	Russia_Ural_EBA_Yamnaya	Orenburg Oblast, Between Ural and Volga rivers, Krasikovo Kurgan	Russia	LazaridisPattersonAnthonyNature2025	52.823	53.6542	3958	2136-1892 (3635±40 BP, GrN-5131)	Netherlands_LNB_EBA_BellBeaker	Zuid-Holland, Molenaarsgraaf	Netherlands	OlaldeNature2018	51.886	4.855	No
TU911_SX23	I4073	9.9	9.9	1	0	0	0	0	0	0	3762	1882-1746 calBCE (3487±20 BP, BE-8018.1.1)	Switzerland_EBA_2	Wartau	Switzerland	FurtwanglerNatureCommunications2020	47.45	9.292	3992	2197-1897 calBCE BP, GrA-15598)	Netherlands_LNB_BellBeaker	Oostwoud	Netherlands	OlaldeNature2018	52.7336	5.09618	No
I10498	I5748	9.8996	9.8996	1	0	0	0	0	0	0	4850	3300-2500 BCE	Romania_EBA_Yamnaya	Tulcea, Rahman	Romania	LazaridisPattersonAnthonyNature2025	44.8006	28.275	4383	2579-2211 calBCE BP, GrN-6650C)	Netherlands_LNB_BellBeaker	Oostwoud	Netherlands	OlaldeNature2018	52.7336	5.09618	No
I13732	I4069	9.8988	9.8988	1	0	0	0	0	0	0	2269	401-208 calBCE (2280±30 BP, SUERC-40712)	England_MIA	England, Kent, East Kent Access Road	United Kingdom	PattersonNature2021	51.3603	1.3405	3966	2192-1887 calBCE BP, GrA-6477)	Netherlands_LNB_BellBeaker	Oostwoud	Netherlands	OlaldeNature2018	52.7336	5.09618	No
I32865	I4073	9.8955	9.8955	1	0	0	0	0	0	0	4900	3300-2600†BCE	Russia_CaspianInland_EBA_Yamnaya	Zakhanata (Republic of Kalmykia, Sarpinskiy District)	Russia	LazaridisPattersonAnthonyNature2025	47.7097	44.7971	3992	2197-1897 calBCE BP, GrA-15598)	Netherlands_LNB_BellBeaker	Oostwoud	Netherlands	OlaldeNature2018	52.7336	5.09618	No
I4070	N47	9.8947	9.8947	1	0	0	0	0	0	0	3703	1880-1627 calBCE BP, GrA-17225)	Netherlands_Early_Bronze_Age	Oostwoud	Netherlands	OlaldeNature2018	52.7336	5.09618	4375	2600-2250 BCE	Poland_CordedWare_1	Pikutkowo	Poland	FernandesScientificReports2018	52.62	18.96	No
KH150193_KH150286	I1300	9.89311	9.89311	1	0	0	0	0	0	0	5100	3500-2800 BCE	MN_Wartberg	Hesse, Niedertiefenbach	Germany	ImmelCommBiol2021	50.26	7.91	4550	2900-2300 BCE	Spain_C	Burgos, Atapuerca, El Mirador Cave	Spain	MathiesonNature2015	42.3333	-3.5	No
I13027	poz81	9.8918	9.8918	1	0	0	0	0	0	0	4039	2197-1983 (3700±25 BP, PSUAMS-7847)	Netherlands_LNB_EBA_BellBeaker	Zuid-Holland, Molenaarsgraaf	Netherlands	OlaldeNature2018	51.886	4.855	4702	2881-2627 calBCE (4160±35 BP, Poz-36250)	Poland_CordedWare	Oblaczkowo	Poland	MalmstromProcBiolSci2019	52.3	17.55	No
I6221	I13028	9.8875	9.8875	1	0	0	0	0	0	0	4996	3316-2916 calBCE (4410±31 BP, OxA-36221)	Mongolia_Chalcolithic_Afanasievo_1	Bayankhongor aimag, Erdenetsogt sum, Shatar chuluu kurgan 2	Mongolia	WangNature2021	46.4	100.82	4250	2500-2100 BCE	Netherlands_LNB_BellBeaker	Zuid-Holland, Ottoland-Kromme Elleboog	Netherlands	OlaldeNature2018	51.874	4.868	No
I4070	I11158	9.88669	9.88669	1	0	0	0	0	0	0	3703	1880-1627 calBCE BP, GrA-17225)	Netherlands_Early_Bronze_Age	Oostwoud	Netherlands	OlaldeNature2018	52.7336	5.09618	4025	2250-1900 BCE	Czechia_EBA_son.I14193_son.I7198	Central Bohemia, Prague 5, Prague-Jinonice (Holman ºs Garden Centre)	Czechia	PattersonNature2021	50.0544	14.3634	No
KH150639	TUC006	9.8798	9.8798	1	0	0	0	0	0	0	5100	3500-2800 BCE	MN_Wartberg	Hesse, Niedertiefenbach	Germany	ImmelCommBiol2021	50.26	7.91	4879	3011-2889 calBCE (4318±23 BP, MAMS-30754)	Czechia_N_Rivnac	Bohemia, Tuchomƒõ≈ôice	Czechia	PapacScienceAdvances2021	50.1377	14.2734	No
KH150633	I12413	9.8796	9.8796	1	0	0	0	0	0	0	5159	3344-3036 (4486±29 BP, KIA-52279)	MN_Wartberg	Hesse, Niedertiefenbach	Germany	ImmelCommBiol2021	50.26	7.91	2175	400-50 BCE	England_EastYorkshire_MIA_LIA	Pocklington (England, East Riding of Yorkshire, Burnby Lane)	United Kingdom	PattersonNature2021	53.9194	-0.766635	No
KH150625	I13798	9.8757	9.8757	1	0	0	0	0	0	0	5163	3348-3096 (4497±27 BP, KIA-52277)	MN_Wartberg	Hesse, Niedertiefenbach	Germany	ImmelCommBiol2021	50.26	7.91	3050	1300-900 BCE	Czechia_LBA_Knoviz	Central Bohemia, Prague-West, Hostivice-Palouky	Czechia	PattersonNature2021	50.0788	14.2802	No
I0432	I4073	9.87549	9.87549	1	0	0	0	0	0	0	4695	2925-2491 calBCE (4180±84 BP, AA-12569)	Russia_MBA_Poltavka_oEEF	Potapovka-1 (Samara Oblast, Krasnoyarskiy District, Potapovka)	Russia	MathiesonNature2015	53.66	50.67	3992	2197-1897 calBCE BP, GrA-15598)	Netherlands_LNB_BellBeaker	Oostwoud	Netherlands	OlaldeNature2018	52.7336	5.09618	No
I7207	I4071	9.8739	9.8739	1	0	0	0	0	0	0	4370	2561-2306 calBCE (3935±25 BP, PSUAMS-3887)	Czechia_CordedWare	NW Bohemia, Teplice, Radosevice	Czechia	NarasimhanPattersonScience2019	50.4103	14.0746	3717	1883-1634 calBCE BP, GrA-17226)	Netherlands_Early_Bronze_Age	Oostwoud	Netherlands	OlaldeNature2018	52.7336	5.09618	No
I4075	I4071	9.8738	9.8738	1	0	0	0	0	0	0	3950	2127-1933 calBCE BP, PSUAMS-2337)	Netherlands_LNB_BellBeaker	Oostwoud	Netherlands	OlaldeNature2018	52.7336	5.09618	3717	1883-1634 calBCE BP, GrA-17226)	Netherlands_Early_Bronze_Age	Oostwoud	Netherlands	OlaldeNature2018	52.7336	5.09618	Yes
I11541	I12900	9.8732	9.8732	1	0	0	0	0	0	0	3684	1872-1636 calBCE (3430±20 BP, PSUAMS-5724)	Kazakhstan_Georgievsky_MBA_brother.I26297	Georgievsky Bugor	Kazakhstan	NarasimhanPattersonScience2019	50.4501	57.0401	4239	2457-2145 calBCE (3820±45 BP, GrN-6384)	Netherlands_LNB_BellBeaker	Ottoland Kromme Elleboog	Netherlands	This study	51.874	4.868	No
I5748	WEHR_1192SkA	9.873	9.873	1	0	0	0	0	0	0	4383	2579-2211 calBCE BP, GrN-6650C)	Netherlands_LNB_BellBeaker	Oostwoud	Netherlands	OlaldeNature2018	52.7336	5.09618	4193	2339-2147 calBCE (3810±19 BP, MAMS-18922)	Germany_Lech_BellBeaker	Wehringen - Hochfeld	Germany	MittnikScience2019	48.2528	10.8088	No
VLI076	I13027	9.873	9.873	1	0	0	0	0	0	0	4906	3018-2899 calBCE (4340±25 BP, MAMS-45799)	Czechia_CordedWare	Bohemia, Vlinƒõves	Czechia	PapacScienceAdvances2021	50.3659	14.4466	4039	2197-1983 (3700±25 BP, PSUAMS-7847)	Netherlands_LNB_EBA_BellBeaker	Zuid-Holland, Molenaarsgraaf	Netherlands	OlaldeNature2018	51.886	4.855	No
I7602	KH150612	9.8721	9.8721	1	0	0	0	0	0	0	5050	3500-2700 BCE	Spain_MLN	Mandubi Zelaia	Spain	OlaldeScience2019	43.0858	-2.2512	5100	3500-2800 BCE	MN_Wartberg	Hesse, Niedertiefenbach	Germany	ImmelCommBiol2021	50.26	7.91	No
OBN003	KH150620	9.8713	9.8713	1	0	0	0	0	0	0	6544	4691-4496 calBCE (5744±33 BP, OxA-30278)	France_MN_o	Bas-Rhin, Obernai	France	RivollatScienceAdvance2020	48.46	7.48	5163	3344-3094 (4491±25 BP, KIA-53047)	MN_Wartberg	Hesse, Niedertiefenbach	Germany	ImmelCommBiol2021	50.26	7.91	No
mur003	I13025	9.871	9.871	1	0	0	0	0	0	0	3721	1881-1642 calBCE (3450±30 BP, Beta-451574)	Russia_LBA_Srubnaya_Alakul	Republic of Bashkorstan, Near Usmanovo Village, Muradym 8	Russia	KrzewinskaScienceAdvances2018	52.583	56.847	3958	2136-1892 (3635±40 BP, GrN-5131)	Netherlands_LNB_EBA_BellBeaker	Zuid-Holland, Molenaarsgraaf	Netherlands	OlaldeNature2018	51.886	4.855	No
pcw280	I13027	9.87021	9.87021	1	0	0	0	0	0	0	4250	2500-2100 BCE	Poland_Southeast_BellBeaker	Southeastern Poland, Pe≈Çczyska	Poland	LinderholmNatureScientificReports2020	50.3561	20.5714	4039	2197-1983 (3700±25 BP, PSUAMS-7847)	Netherlands_LNB_EBA_BellBeaker	Zuid-Holland, Molenaarsgraaf	Netherlands	OlaldeNature2018	51.886	4.855	No
I1024	I13025	9.8702	9.8702	1	0	0	0	0	0	0	3825	2050-1700 BCE	Russia_MLBA_Sintashta	Kamenny-Ambar-5 (Chelyabinsk Oblast, Kartalinskiy District, Yuzhno-Stepnoe)	Russia	NarasimhanPattersonScience2019	52.8167	60.4667	3958	2136-1892 (3635±40 BP, GrN-5131)	Netherlands_LNB_EBA_BellBeaker	Zuid-Holland, Molenaarsgraaf	Netherlands	OlaldeNature2018	51.886	4.855	No
ASH1	KH150193_KH150286	9.8694	9.8694	1	0	0	0	0	0	0	5501	3640-3380 calBCE (4765±40 BP, GrN-11036)	Ireland_MN	Ireland, Tipperary, Ashleypark	Ireland	CassidyNature2020	52.9311	-8.18743	5100	3500-2800 BCE	MN_Wartberg	Hesse, Niedertiefenbach	Germany	ImmelCommBiol2021	50.26	7.91	No
RISE515	I4074	9.869	9.869	1	0	0	0	0	0	0	4196	2343-2144 calBCE (3810±25 BP, UCIAMS-147669)	Russia_BA_Okunevo	Verkhny-Askiz (Republic of Khakasia, Askizskiy District, Verkhny-Askiz)	Russia	DamgaardScience2018	53.1565	90.2078	4030	2281-1899 calBCE BP, GrA-15597)	Netherlands_LNB_BellBeaker	Oostwoud	Netherlands	OlaldeNature2018	52.7336	5.09618	No
SUC005	I5748	9.86838	9.86838	1	0	0	0	0	0	0	4146	2288-2136 calBCE (3774±20 BP, MAMS-38298)	Italy_Sardinia_EBA	Sardinia, Porto Torres, SAS, Su Crucifissu Mannu, t.16	Italy	MarcusNatureCommunications2020	40.8103	8.44221	4383	2579-2211 calBCE BP, GrN-6650C)	Netherlands_LNB_BellBeaker	Oostwoud	Netherlands	OlaldeNature2018	52.7336	5.09618	No
DOG007	I5234	9.8655	9.8655	1	0	0	0	0	0	0	9380	7576-7201 (8370±50 BP, GrA-11642)	Netherlands_Mesolithic	Netherlands, Doggerland	Netherlands	PosthYuNature2023	53	2.54	9500	9300-5800 BCE	Serbia_IronGates_Mesolithic	Padina (Bor District, Majdanpek Municipality, Boljetin)	Serbia	MathiesonNature2018	44.5959	22.0106	No
I5519	I13028	9.8655	9.8655	1	0	0	0	0	0	0	4200	2500-2000 BCE	Germany_Lech_BellBeaker	Augsburg	Germany	OlaldeNature2018	48.3285	10.8982	4250	2500-2100 BCE	Netherlands_LNB_BellBeaker	Zuid-Holland, Ottoland-Kromme Elleboog	Netherlands	OlaldeNature2018	51.874	4.868	No
BNL003	I12900	9.8652	9.8652	1	0	0	0	0	0	0	3995	2136-1951 calBCE (3661±24 BP, MAMS-30776)	Czechia_EBA_Unetice	Bohemia, Brand√Ωs nad Labem	Czechia	PapacScienceAdvances2021	50.1742	14.6465	4239	2457-2145 calBCE (3820±45 BP, GrN-6384)	Netherlands_LNB_BellBeaker	Ottoland Kromme Elleboog	Netherlands	This study	51.874	4.868	No
I4069	I7212	9.86309	9.86309	1	0	0	0	0	0	0	3966	2192-1887 calBCE BP, GrA-6477)	Netherlands_LNB_BellBeaker	Oostwoud	Netherlands	OlaldeNature2018	52.7336	5.09618	4247	2454-2201 calBCE (3840±25 BP, PSUAMS-4346)	Czechia_BellBeaker	NW Bohemia, Teplice, Radosevice	Czechia	OlaldeNature2018	50.4103	14.0746	No
I13027	I21180	9.8627	9.8627	1	0	0	0	0	0	0	4039	2197-1983 (3700±25 BP, PSUAMS-7847)	Netherlands_LNB_EBA_BellBeaker	Zuid-Holland, Molenaarsgraaf	Netherlands	OlaldeNature2018	51.886	4.855	2267	396-209 calBCE (2268±20 BP, UB-3922)	England_MIA	England, Oxfordshire, Yarnton	United Kingdom	PattersonNature2021	51.7977	-1.31346	No
I1507	AAT001	9.86249	9.86249	1	0	0	0	0	0	0	7661	5788-5640 calBCE (6835±34 BP, OxA-23757)	Hungary_EN_Koros_oMesolithic	Tiszasz≈ël≈ës-Domah√°za	Hungary	MathiesonNature2015 (capture of same sample shotgunned in GambaNatureCommunications2014)	47.5592	20.7212	10835	9160-8623 calBCE (9500±75 BP, OxA-4917)	Belgium_Mesolithic	Belgium, Abri des Autours	Belgium	PosthYuNature2023	50.2	4.89	No
I13025	UNTA85_1343	9.8617	9.8617	1	0	0	0	0	0	0	3958	2136-1892 (3635±40 BP, GrN-5131)	Netherlands_LNB_EBA_BellBeaker	Zuid-Holland, Molenaarsgraaf	Netherlands	OlaldeNature2018	51.886	4.855	4208	2401-2146 calBCE (3819±24 BP, MAMS-18949)	Germany_Lech_BellBeaker	Haunstetten - Unterer Talweg 85 I (northern group)	Germany	MittnikScience2019	48.3197	10.8915	No
SSGM16	I4070	9.8605	9.8605	1	0	0	0	0	0	0	4637	2864-2500 calBCE (4100±30 BP, Beta)	China_Xinjiang_Songshugou_Afanasievo_BA	Xinjiang, Songshugou	China	ZhangNature2021	46.8213	85.9201	3703	1880-1627 calBCE BP, GrA-17225)	Netherlands_Early_Bronze_Age	Oostwoud	Netherlands	OlaldeNature2018	52.7336	5.09618	No
I4069	I6794	9.8601	9.8601	1	0	0	0	0	0	0	3966	2192-1887 calBCE BP, GrA-6477)	Netherlands_LNB_BellBeaker	Oostwoud	Netherlands	OlaldeNature2018	52.7336	5.09618	3715	1876-1687 calBCE (3445±20 BP, PSUAMS-2926)	Kazakhstan_Maitan_MLBA_Alakul	Maitan	Kazakhstan	NarasimhanPattersonScience2019	50.09	74.44	No
RISE672	I4074	9.8579	9.8579	1	0	0	0	0	0	0	4300	2900-1800 BCE	Russia_BA_Okunevo	Verkhny-Askiz (Republic of Khakasia, Askizskiy District, Verkhny-Askiz)	Russia	DamgaardScience2018	53.1565	90.2078	4030	2281-1899 calBCE BP, GrA-15597)	Netherlands_LNB_BellBeaker	Oostwoud	Netherlands	OlaldeNature2018	52.7336	5.09618	No
I11249	KH150626	9.8552	9.8552	1	0	0	0	0	0	0	5050	3500-2700 BCE	Spain_MLN	Basque Country	Spain	OlaldeScience2019	43.0866	-2.2154	5100	3500-2800 BCE	MN_Wartberg	Hesse, Niedertiefenbach	Germany	ImmelCommBiol2021	50.26	7.91	No
I32499	I12900	9.85509	9.85509	1	0	0	0	0	0	0	4750	3000-2600 BCE	Russia_UpperYenisey_Eneolithic_Afanasievo	Kamyshta-1 (Republic of Khakasia, Askizskiy District, Katanov)	Russia	LazaridisPattersonAnthonyNature2025	53.2767	90.7426	4239	2457-2145 calBCE (3820±45 BP, GrN-6384)	Netherlands_LNB_BellBeaker	Ottoland Kromme Elleboog	Netherlands	This study	51.874	4.868	No
KH150640	ANN1	9.855	9.855	1	0	0	0	0	0	0	5140	3334-3024 (4461±25 BP, KIA-53053)	MN_Wartberg	Hesse, Niedertiefenbach	Germany	ImmelCommBiol2021	50.26	7.91	5405	3637-3191 calBCE (4670±70 BP, GrA-1703)	Ireland_MN	Ireland, Limerick, Annagh	Ireland	CassidyNature2020	52.6764	-8.45533	No
I13027	I6221	9.8501	9.8501	1	0	0	0	0	0	0	4039	2197-1983 (3700±25 BP, PSUAMS-7847)	Netherlands_LNB_EBA_BellBeaker	Zuid-Holland, Molenaarsgraaf	Netherlands	OlaldeNature2018	51.886	4.855	4996	3316-2916 calBCE (4410±31 BP, OxA-36221)	Mongolia_Chalcolithic_Afanasievo_1	Bayankhongor aimag, Erdenetsogt sum, Shatar chuluu kurgan 2	Mongolia	WangNature2021	46.4	100.82	No
I7200	I13028	9.8498	9.8498	1	0	0	0	0	0	0	4250	2800-1800 BCE	Czechia_EBA	Prague 5, Jinonice, Zahradnictv√≠	Czechia	OlaldeNature2018	50.0504	14.3667	4250	2500-2100 BCE	Netherlands_LNB_BellBeaker	Zuid-Holland, Ottoland-Kromme Elleboog	Netherlands	OlaldeNature2018	51.874	4.868	No
I18724	I1563	9.8479	9.8479	1	0	0	0	0	0	0	3100	1500-800 BCE	Croatia_MLBA	Bezdanjaƒça Cave	Croatia	LazaridisAlpaslanRoodenbergScience2022	44.852	15.4199	5448	3626-3378 (4726±17 BP) [R_combine: (4580±30, KIA-28844, Bla5), (4860±30, KIA-45011, Bla7), (4730±25, KIA-45010, Bla13)]	Germany_Blatterhohle_MN	Blatterhole Cave	Germany	LipsonNature2017	51.3583	7.55111	No
I32872	I12900	9.84681	9.84681	1	0	0	0	0	0	0	4900	3300-2600†BCE	Russia_CaspianInland_EBA_Yamnaya	Chograi-5 (Republic of Kalmykia, Iki-Burulskiy District, Chogray water reservoir)	Russia	LazaridisPattersonAnthonyNature2025	45.5502	44.662	4239	2457-2145 calBCE (3820±45 BP, GrN-6384)	Netherlands_LNB_BellBeaker	Ottoland Kromme Elleboog	Netherlands	This study	51.874	4.868	No
RISE503	I12900	9.84651	9.84651	1	0	0	0	0	0	0	3547	1731-1510 calBCE (3328±38 BP, OxA-31445)	Russia_Andronovo	Kytmanovo	Russia	AllentoftNature2015	53.456	85.447	4239	2457-2145 calBCE (3820±45 BP, GrN-6384)	Netherlands_LNB_BellBeaker	Ottoland Kromme Elleboog	Netherlands	This study	51.874	4.868	No
I24088	I4074	9.8454	9.8454	1	0	0	0	0	0	0	4848	2921-2878 calBCE (4280±25 BP, PSUAMS-10811)	Russia_Don_EBA_Yamnaya	Krivyansky-9 (Rostov Oblast, Oktyabrskiy District)	Russia	LazaridisPattersonAnthonyNature2025	47.395	40.1681	4030	2281-1899 calBCE BP, GrA-15597)	Netherlands_LNB_BellBeaker	Oostwoud	Netherlands	OlaldeNature2018	52.7336	5.09618	No
I10498	I4074	9.8453	9.8453	1	0	0	0	0	0	0	4850	3300-2500 BCE	Romania_EBA_Yamnaya	Tulcea, Rahman	Romania	LazaridisPattersonAnthonyNature2025	44.8006	28.275	4030	2281-1899 calBCE BP, GrA-15597)	Netherlands_LNB_BellBeaker	Oostwoud	Netherlands	OlaldeNature2018	52.7336	5.09618	No
I14689	I4073	9.8423	9.8423	1	0	0	0	0	0	0	4505	2663-2472 calBCE (4045±25 BP, PSUAMS-7926)	Albania_EBA_o1	√áinamak (Northeastern, Kukes District)	Albania	LazaridisAlpaslanRoodenbergScience2022	42.0161	20.3694	3992	2197-1897 calBCE BP, GrA-15598)	Netherlands_LNB_BellBeaker	Oostwoud	Netherlands	OlaldeNature2018	52.7336	5.09618	No
I18820	I4073	9.84199	9.84199	1	0	0	0	0	0	0	4669	2870-2578 calBCE (4123±33 BP, DeA-10667)	Romania_EBA_Yamnaya	Muntenia, Prahova County, T√¢rg»ôoru Vechi	Romania	LazaridisPattersonAnthonyNature2025	44.889	25.9266	3992	2197-1897 calBCE BP, GrA-15598)	Netherlands_LNB_BellBeaker	Oostwoud	Netherlands	OlaldeNature2018	52.7336	5.09618	No
I4070	I12242	9.84149	9.84149	1	0	0	0	0	0	0	3703	1880-1627 calBCE BP, GrA-17225)	Netherlands_Early_Bronze_Age	Oostwoud	Netherlands	OlaldeNature2018	52.7336	5.09618	4850	3300-2500 BCE	Russia_Ural_EBA_Yamnaya	Krasikovo (Orenburg Oblast, Krasnogvardeyskiy District)	Russia	LazaridisPattersonAnthonyNature2025	52.823	53.6542	No
I13027	KO1004	9.8412	9.8412	1	0	0	0	0	0	0	4039	2197-1983 (3700±25 BP, PSUAMS-7847)	Netherlands_LNB_EBA_BellBeaker	Zuid-Holland, Molenaarsgraaf	Netherlands	OlaldeNature2018	51.886	4.855	4166	2291-2140 calBCE (3787±24 BP, MAMS-30783)	Czechia_BellBeaker	Bohemia, Kol√≠n II	Czechia	PapacScienceAdvances2021	50.0256	15.1692	No
MX190	I13027	9.8374	9.8374	1	0	0	0	0	0	0	4530	2855-2460 calBCE (4035±50 BP, ETH-19935)	Switzerland_EBA_2_brother.MX188	Spreitenbach CWC	Switzerland	FurtwanglerNatureCommunications2020	47.255	8.2158	4039	2197-1983 (3700±25 BP, PSUAMS-7847)	Netherlands_LNB_EBA_BellBeaker	Zuid-Holland, Molenaarsgraaf	Netherlands	OlaldeNature2018	51.886	4.855	No
I2600	KH150619	9.8345	9.8345	1	0	0	0	0	0	0	3970	2135-1934 calBCE (3646±27 BP, SUERC-43374)	England_C_EBA_daughter.I2457	England, Wiltshire, Porton	United Kingdom	OlaldeNature2018	51.13	-1.69	5128	3333-3021 (4455±24 BP, KIA-52276)	MN_Wartberg	Hesse, Niedertiefenbach	Germany	ImmelCommBiol2021	50.26	7.91	No
I13633	KH150613_KH180043	9.8342	9.8342	1	0	0	0	0	0	0	4834	2916-2781 calBCE (4260±25 BP, PSUAMS-12141)	Belgium_MLN	Huccorgne, Abri Sandron	Belgium	This study	50.5792	5.11898	5164	3346-3098 (4499±26 BP, KIA-53045)	MN_Wartberg	Hesse, Niedertiefenbach	Germany	ImmelCommBiol2021	50.26	7.91	No
RISE672	I4069	9.8326	9.8326	1	0	0	0	0	0	0	4300	2900-1800 BCE	Russia_BA_Okunevo	Verkhny-Askiz (Republic of Khakasia, Askizskiy District, Verkhny-Askiz)	Russia	DamgaardScience2018	53.1565	90.2078	3966	2192-1887 calBCE BP, GrA-6477)	Netherlands_LNB_BellBeaker	Oostwoud	Netherlands	OlaldeNature2018	52.7336	5.09618	No
I12900	I33307	9.8313	9.8313	1	0	0	0	0	0	0	4239	2457-2145 calBCE (3820±45 BP, GrN-6384)	Netherlands_LNB_BellBeaker	Ottoland Kromme Elleboog	Netherlands	This study	51.874	4.868	4850	3300-2500 BCE	Russia_CaspianInland_EBA_Yamnaya	Volga-Chogray-Channel-53 (Republic of Kalmykia, Yashkulskiy District)	Russia	LazaridisPattersonAnthonyNature2025	46.0138	45.3105	No
Aes20	KH150637	9.8283	9.8283	1	0	0	0	0	0	0	4842	2917-2876 calBCE (4269±24 BP, BE-9188.1.1)	Switzerland_LN	Aesch	Switzerland	FurtwanglerNatureCommunications2020	47.4654	7.60169	5057	3328-2926 (4432±28 BP, KIA-52281)	MN_Wartberg	Hesse, Niedertiefenbach	Germany	ImmelCommBiol2021	50.26	7.91	No
pcw061	I13028	9.8277	9.8277	1	0	0	0	0	0	0	4321	2469-2211 calBCE (3890±35 BP, Poz-90780)	Poland_Southeast_CordedWare	Southeastern Poland, ≈öwiƒôte	Poland	LinderholmNatureScientificReports2020	49.9161	22.8608	4250	2500-2100 BCE	Netherlands_LNB_BellBeaker	Zuid-Holland, Ottoland-Kromme Elleboog	Netherlands	OlaldeNature2018	51.874	4.868	No
I13633	UZZ071	9.8255	9.8255	1	0	0	0	0	0	0	4834	2916-2781 calBCE (4260±25 BP, PSUAMS-12141)	Belgium_MLN	Huccorgne, Abri Sandron	Belgium	This study	50.5792	5.11898	7884	6008-5846 calBCE (7051±27 BP)	Italy_Sicily_Mesolithic	Sicily, Grotta dell‚ÄôUzzo	Italy	YuvandeLoosdrechtiScience2022	38.11	12.7866	No
I4069	I32997	9.8241	9.8241	1	0	0	0	0	0	0	3966	2192-1887 calBCE BP, GrA-6477)	Netherlands_LNB_BellBeaker	Oostwoud	Netherlands	OlaldeNature2018	52.7336	5.09618	4850	3300-2500 BCE	Russia_LowerDon_EBA_Yamnaya	Khar-Zukha-2 (Republic of Kalmykia, Priyutnenskiy District, Amtya Usta)	Russia	LazaridisPattersonAnthonyNature2025	46.0887	44.1863	No
I4069	I26638	9.823	9.823	1	0	0	0	0	0	0	3966	2192-1887 calBCE BP, GrA-6477)	Netherlands_LNB_BellBeaker	Oostwoud	Netherlands	OlaldeNature2018	52.7336	5.09618	4731	2889-2672 calBCE (4190±25 BP, PSUAMS-10746)	Russia_Krivyansky_EBA_Yamnaya	Krivyansky-9 (Rostov Oblast, Oktyabrskiy District)	Russia	LazaridisPattersonAnthonyNature2025	47.395	40.1681	No
I4069	pcw362	9.823	9.823	1	0	0	0	0	0	0	3966	2192-1887 calBCE BP, GrA-6477)	Netherlands_LNB_BellBeaker	Oostwoud	Netherlands	OlaldeNature2018	52.7336	5.09618	4305	2465-2209 calBCE (3875±35 BP, Poz-90899)	Poland_Southeast_CordedWare	Southeastern Poland, ≈Åubcze	Poland	LinderholmNatureScientificReports2020	50.4561	23.6619	No
I4069	I2105	9.823	9.823	1	0	0	0	0	0	0	3966	2192-1887 calBCE BP, GrA-6477)	Netherlands_LNB_BellBeaker	Oostwoud	Netherlands	OlaldeNature2018	52.7336	5.09618	4850	3300-2500 BCE	Ukraine_EBA_Yamnaya	Left bank of the Solona River, Dnipropetrovsk Region, Ordzhonikidze, Shevchenko,	Ukraine	MathiesonNature2018	48.2204	37.1461	No
N44	I4075	9.8215	9.8215	1	0	0	0	0	0	0	4400	2571-2305 calBCE (3950±35 BP, Poz-77329)	Poland_CordedWare_3	Pikutkowo	Poland	FernandesScientificReports2018	52.62	18.96	3950	2127-1933 calBCE BP, PSUAMS-2337)	Netherlands_LNB_BellBeaker	Oostwoud	Netherlands	OlaldeNature2018	52.7336	5.09618	No
BNL004	I4071	9.8189	9.8189	1	0	0	0	0	0	0	3995	2140-1950 BCE	Czechia_EBA_Unetice	Bohemia, Brand√Ωs nad Labem	Czechia	PapacScienceAdvances2021	50.1742	14.6465	3717	1883-1634 calBCE BP, GrA-17226)	Netherlands_Early_Bronze_Age	Oostwoud	Netherlands	OlaldeNature2018	52.7336	5.09618	No
I32865	I4075	9.8187	9.8187	1	0	0	0	0	0	0	4900	3300-2600†BCE	Russia_CaspianInland_EBA_Yamnaya	Zakhanata (Republic of Kalmykia, Sarpinskiy District)	Russia	LazaridisPattersonAnthonyNature2025	47.7097	44.7971	3950	2127-1933 calBCE BP, PSUAMS-2337)	Netherlands_LNB_BellBeaker	Oostwoud	Netherlands	OlaldeNature2018	52.7336	5.09618	No
I14866	I13028	9.8185	9.8185	1	0	0	0	0	0	0	2226	372-197 calBCE (2212±21 BP) [R_combine: (2215±30 BP, SUERC-24071), (2244±27 BP, OxA-20795), (2176±27 BP, SUERC-97414)]	England_MIA	England, Kent, Cliffs End Farm	United Kingdom	PattersonNature2021	51.3292	1.36931	4250	2500-2100 BCE	Netherlands_LNB_BellBeaker	Zuid-Holland, Ottoland-Kromme Elleboog	Netherlands	OlaldeNature2018	51.874	4.868	No
DOG007	I7282	9.8184	9.8184	1	0	0	0	0	0	0	9380	7576-7201 (8370±50 BP, GrA-11642)	Netherlands_Mesolithic	Netherlands, Doggerland	Netherlands	PosthYuNature2023	53	2.54	4200	2500-2000 BCE	Czechia_BellBeaker	NW Bohemia, Teplice, Radosevice	Czechia	OlaldeNature2018	50.4103	14.0746	No
TU919_SX33	KH150623	9.81791	9.81791	1	0	0	0	0	0	0	6625	4780-4557 calBCE (5819±22 BP, BE-8010)	France_Alsace_Lingolsheim_MN_o	Alsace, Lingolsheim	France	FurtwanglerNatureCommunications2020	48.5545	7.68175	5100	3500-2800 BCE	MN_Wartberg	Hesse, Niedertiefenbach	Germany	ImmelCommBiol2021	50.26	7.91	No
KH150200	LBR004	9.81441	9.81441	1	0	0	0	0	0	0	5100	3500-2800 BCE	MN_Wartberg	Hesse, Niedertiefenbach	Germany	ImmelCommBiol2021	50.26	7.91	6797	4984-4722 calBCE (5964±45 BP, LTL-12316A)	France_EN_MN	Alpes-Maritimes, Les Br√©gui√®res	France	RivollatScienceAdvance2020	43.7	6.99	No
I1058	I4073	9.81331	9.81331	1	0	0	0	0	0	0	3769	1919-1701 calBCE (3500±30 BP, Beta-436363)	Russia_MLBA_Sintashta_o2_brother.I1057_brother.I1056	Kamenny-Ambar-5 (Chelyabinsk Oblast, Kartalinskiy District, Yuzhno-Stepnoe)	Russia	NarasimhanPattersonScience2019	52.8167	60.4667	3992	2197-1897 calBCE BP, GrA-15598)	Netherlands_LNB_BellBeaker	Oostwoud	Netherlands	OlaldeNature2018	52.7336	5.09618	No
I20982	KH150189_KH150632_KH150636	9.809	9.809	1	0	0	0	0	0	0	2176	450-1 BCE	England_MIA_LIA	England, Hampshire, Middle Wallop, Suddern Farm	United Kingdom	PattersonNature2021	51.1404	-1.59536	5163	3346-3095 (4493±26 BP, KIA-53052)	MN_Wartberg	Hesse, Niedertiefenbach	Germany	ImmelCommBiol2021	50.26	7.91	No
Mor6	I12896	9.8071	9.8071	1	0	0	0	0	0	0	7019	5209-4949 calBCE (6120±25 BP, GrM-15764)	France_GrandEst_EN_o	Grand-Est (East), Morschwiller-le-Bas, ZAC des collines I IKEA, Hungeheuer Hoelzle	France	BrunelPNAS2020	48.8203	7.62599	4637	2864-2500 calBCE BP, PSUAMS-7806)	LNA_Vlaardingen/CordedWare	Molenaarsgraaf	Netherlands	This study	51.886	4.855	No
I0116	I4071	9.8052	9.8052	1	0	0	0	0	0	0	3978	2137-1936 calBCE (3650±32 BP, MAMS-21495)	Germany_EBA_Unetice	Esperstedt	Germany	MathiesonNature2015 (1240k of same same sample with 390k in HaakLazaridis2015)	51.42	11.68	3717	1883-1634 calBCE BP, GrA-17226)	Netherlands_Early_Bronze_Age	Oostwoud	Netherlands	OlaldeNature2018	52.7336	5.09618	No
I4073	I13467	9.80411	9.80411	1	0	0	0	0	0	0	3992	2197-1897 calBCE BP, GrA-15598)	Netherlands_LNB_BellBeaker	Oostwoud	Netherlands	OlaldeNature2018	52.7336	5.09618	4289	2457-2209 calBCE (3860±25 BP, PSUAMS-10090)	Czechia_CordedWare	Central Bohemia, Prague 5, Prague-Stod≈Ølky (Mal√° Ohrada site)	Czechia	PattersonNature2021	50.045	14.3393	No
I4074	I26829	9.8037	9.8037	1	0	0	0	0	0	0	4030	2281-1899 calBCE BP, GrA-15597)	Netherlands_LNB_BellBeaker	Oostwoud	Netherlands	OlaldeNature2018	52.7336	5.09618	3400	1600-1300 BCE	Netherlands_MBA	Noord-Holland, Wervershoof-Zwaagdijk	Netherlands	PattersonNature2021	52.712	5.145	No
OST003	MPR001	9.8012	9.8012	1	0	0	0	0	0	0	5172	3364-3102 calBCE (4530±27 BP, AAR-18017)	Germany_LN_oOberkassel	Ostorf	Germany	PosthYuNature2023	53.62	11.43	10451	8731-8294 calBCE (9270±90 BP, OxA-5042)	Belgium_Mesolithic	Belgium, Malonne Petit Ri	Belgium	PosthYuNature2023	50.43	4.8	No
I13025	I6729	9.7994	9.7994	1	0	0	0	0	0	0	3958	2136-1892 (3635±40 BP, GrN-5131)	Netherlands_LNB_EBA_BellBeaker	Zuid-Holland, Molenaarsgraaf	Netherlands	OlaldeNature2018	51.886	4.855	5021	3315-2928 calBCE (4425±20 BP, PSUAMS-4158)	Russia_Samara_EBA_Yamnaya	Samara Oblast, Volga River Valley, Nizhnaya Orlyanka	Russia	LazaridisPattersonAnthonyNature2025	53.8344	50.9375	No
KH150625	I11145	9.7994	9.7994	1	0	0	0	0	0	0	5163	3348-3096 (4497±27 BP, KIA-52277)	MN_Wartberg	Hesse, Niedertiefenbach	Germany	ImmelCommBiol2021	50.26	7.91	2022	166 calBCE - 14 calCE (2064±30 BP, SUERC-94969)	England_LIA	England, Somerset, North Perrott, North Perrott Manor	United Kingdom	PattersonNature2021	50.8834	-2.76046	No
I4070	I14193	9.7972	9.7972	1	0	0	0	0	0	0	3703	1880-1627 calBCE BP, GrA-17225)	Netherlands_Early_Bronze_Age	Oostwoud	Netherlands	OlaldeNature2018	52.7336	5.09618	3850	2200-1600 BCE	Czechia_EBA_Unetice	Central Bohemia, Prague 5, Prague-Jinonice (Holman ºs Garden Centre)	Czechia	PattersonNature2021	50.0544	14.3634	No
I12902	I7287	9.79631	9.79631	1	0	0	0	0	0	0	4602	2848-2501 calBCE (4088±19 BP) [R_combine: (4100±20 BP, PSUAMS-8438), 2676-2433 cal BCE (4010±50 BP, GrA-15698)]	LNA_Vlaardingen/CordedWare	Noord-Holland, Opmeer, Mienakker	Netherlands	This study	52.744	4.937	4200	2500-2000 BCE	Czechia_BellBeaker	NW Bohemia, Teplice, Radosevice	Czechia	OlaldeNature2018	50.4103	14.0746	No
I7208	I4074	9.7963	9.7963	1	0	0	0	0	0	0	4324	2464-2290 calBCE (3885±25 BP, PSUAMS-3888)	Czechia_CordedWare	NW Bohemia, Teplice, Radosevice	Czechia	NarasimhanPattersonScience2019	50.4103	14.0746	4030	2281-1899 calBCE BP, GrA-15597)	Netherlands_LNB_BellBeaker	Oostwoud	Netherlands	OlaldeNature2018	52.7336	5.09618	No
I32872	I13028	9.7953	9.7953	1	0	0	0	0	0	0	4900	3300-2600†BCE	Russia_CaspianInland_EBA_Yamnaya	Chograi-5 (Republic of Kalmykia, Iki-Burulskiy District, Chogray water reservoir)	Russia	LazaridisPattersonAnthonyNature2025	45.5502	44.662	4250	2500-2100 BCE	Netherlands_LNB_BellBeaker	Zuid-Holland, Ottoland-Kromme Elleboog	Netherlands	OlaldeNature2018	51.874	4.868	No
I11990	I5748	9.7949	9.7949	1	0	0	0	0	0	0	4681	2868-2584 calBCE (4130±20 BP, PSUAMS-10775)	Russia_Ural_EBA_Yamnaya	Shumayevo-1 (Orenburg Oblast, Tashlinskiy District)	Russia	LazaridisPattersonAnthonyNature2025	51.7529	52.8914	4383	2579-2211 calBCE BP, GrN-6650C)	Netherlands_LNB_BellBeaker	Oostwoud	Netherlands	OlaldeNature2018	52.7336	5.09618	No
I1382	I4069	9.7939	9.7939	1	0	0	0	0	0	0	4195	2447-2136 calBCE (3805±35 BP, GrA-4468)	France_BellBeaker	Moselle, Mondelange, PAC de la Sente	France	OlaldeNature2018	49.153	6.102	3966	2192-1887 calBCE BP, GrA-6477)	Netherlands_LNB_BellBeaker	Oostwoud	Netherlands	OlaldeNature2018	52.7336	5.09618	No
I26719	I12896	9.79359	9.79359	1	0	0	0	0	0	0	1700	100-400 CE	Croatia_TrogirPolicija_Roman_LateImperial_oEurope	Dobriƒá necropolis, Trogir	Croatia	OlaldeCarrionCell2023	43.5186	16.1365	4637	2864-2500 calBCE BP, PSUAMS-7806)	LNA_Vlaardingen/CordedWare	Molenaarsgraaf	Netherlands	This study	51.886	4.855	No
I4075	I21310	9.7926	9.7926	1	0	0	0	0	0	0	3950	2127-1933 calBCE BP, PSUAMS-2337)	Netherlands_LNB_BellBeaker	Oostwoud	Netherlands	OlaldeNature2018	52.7336	5.09618	2115	386 calBCE - 58 calCE (2127±85 BP, NZA-13632)	England_MIA_LIA	England, Wiltshire, Battlesbury Bowl	United Kingdom	PattersonNature2021	51.2177	-2.13665	No
I4071	I6791	9.7919	9.7919	1	0	0	0	0	0	0	3717	1883-1634 calBCE BP, GrA-17226)	Netherlands_Early_Bronze_Age	Oostwoud	Netherlands	OlaldeNature2018	52.7336	5.09618	3674	1870-1631 calBCE (3425±20 BP, PSUAMS-2923)	Kazakhstan_Maitan_MLBA_Alakul	Maitan	Kazakhstan	NarasimhanPattersonScience2019	50.09	74.44	No
I8291	I12900	9.7876	9.7876	1	0	0	0	0	0	0	4653	2864-2574 calBCE (4110±25 BP, PSUAMS-4315)	Russia_Samara_EBA_Yamnaya	Ekaterinovskiy-Mys (Samara Oblast, Stavropolskiy District, Ekaterinovka)	Russia	LazaridisPattersonAnthonyNature2025	53.0856	49.4659	4239	2457-2145 calBCE (3820±45 BP, GrN-6384)	Netherlands_LNB_BellBeaker	Ottoland Kromme Elleboog	Netherlands	This study	51.874	4.868	No
ILK001	I13028	9.7851	9.7851	1	0	0	0	0	0	0	4773	2900-2701 calBCE (4221±22 BP, MAMS-30072)	Ukraine_EBA_GlobularAmphorae	Dnipro Basin, Khmelnytskyi Region, Starosyniavskyi District, Ilyatka	Ukraine	MathiesonNature2018	49.5578	27.6886	4250	2500-2100 BCE	Netherlands_LNB_BellBeaker	Zuid-Holland, Ottoland-Kromme Elleboog	Netherlands	OlaldeNature2018	51.874	4.868	No
Aes20	KH150640	9.7835	9.7835	1	0	0	0	0	0	0	4842	2917-2876 calBCE (4269±24 BP, BE-9188.1.1)	Switzerland_LN	Aesch	Switzerland	FurtwanglerNatureCommunications2020	47.4654	7.60169	5140	3334-3024 (4461±25 BP, KIA-53053)	MN_Wartberg	Hesse, Niedertiefenbach	Germany	ImmelCommBiol2021	50.26	7.91	No
I2606	KH150630	9.7814	9.7814	1	0	0	0	0	0	0	5065	3330-2900 BCE	England_N	England, Buckinghamshire, Eton Rowing Course	United Kingdom	OlaldeNature2018	51.4928	-0.665402	5230	3487-3106 (4564±25 BP, KIA-53050)	MN_Wartberg	Hesse, Niedertiefenbach	Germany	ImmelCommBiol2021	50.26	7.91	No
VERT117	I12896	9.7791	9.7791	1	0	0	0	0	0	0	5600	3800-3500 BCE	Ukraine_Eneolithic_Trypillia	Dniester Basin, Ternopil Region, Borshchivskyi District, Verteba Cave	Ukraine	GelabertSciRep2022	48.7225	25.8808	4637	2864-2500 calBCE BP, PSUAMS-7806)	LNA_Vlaardingen/CordedWare	Molenaarsgraaf	Netherlands	This study	51.886	4.855	No
I4070	N49	9.7775	9.7775	1	0	0	0	0	0	0	3703	1880-1627 calBCE BP, GrA-17225)	Netherlands_Early_Bronze_Age	Oostwoud	Netherlands	OlaldeNature2018	52.7336	5.09618	4375	2600-2250 BCE	Poland_CordedWare_1	Pikutkowo	Poland	FernandesScientificReports2018	52.62	18.96	No
HAN002	I5748	9.7775	9.7775	1	0	0	0	0	0	0	4605	2861-2492 calBCE (4083±33 BP, UBA-41618)	Russia_Moscow_Fatyanovo_BA	Khanevo (Moscow Oblast, Mozhayskiy District, Khanevo)	Russia	SaagMetspaluScience2021	55.6364	35.8997	4383	2579-2211 calBCE BP, GrN-6650C)	Netherlands_LNB_BellBeaker	Oostwoud	Netherlands	OlaldeNature2018	52.7336	5.09618	No
I33741	I13684	9.77552	9.77552	1	0	0	0	0	0	0	4475	2575-2471 calBCE (4015±20 BP, PSUAMS-12657)	LNA_Vlaardingen/CordedWare	Sijbekarspel Op de Veken	Netherlands	This study	52.709	4.987	2408	541-391 calBCE (2373±30 BP, SUERC-94974)	England_EIA	England, Somerset, Meare Lake Village West	United Kingdom	PattersonNature2021	51.1763	-2.79692	No
I3756	I13028	9.77459	9.77459	1	0	0	0	0	0	0	3860	2017-1778 calBCE (3565±25 BP, PSUAMS-2077)	Spain_EBA	Ciudad Real, Terrinches, Castillejo del Bonete	Spain	OlaldeScience2019	38.5781	-2.8417	4250	2500-2100 BCE	Netherlands_LNB_BellBeaker	Zuid-Holland, Ottoland-Kromme Elleboog	Netherlands	OlaldeNature2018	51.874	4.868	No
I2567	I1563	9.7711	9.7711	1	0	0	0	0	0	0	4018	2190-1961 calBCE (3678±27 BP) [R_combine: (3615±40 BP, SUERC-4072), (3725±35 BP, SUERC-4083)]	Scotland_C_EBA	Scotland, Dryburn Bridge	United Kingdom	OlaldeNature2018	55.97	-2.444	5448	3626-3378 (4726±17 BP) [R_combine: (4580±30, KIA-28844, Bla5), (4860±30, KIA-45011, Bla7), (4730±25, KIA-45010, Bla13)]	Germany_Blatterhohle_MN	Blatterhole Cave	Germany	LipsonNature2017	51.3583	7.55111	No
I12896	I19913	9.7693	9.7693	1	0	0	0	0	0	0	4637	2864-2500 calBCE BP, PSUAMS-7806)	LNA_Vlaardingen/CordedWare	Molenaarsgraaf	Netherlands	This study	51.886	4.855	3271	1408-1226 calBCE (3055±30 BP, SUERC-40297)	England_MBA	England, Kent, East Kent Access Road	United Kingdom	PattersonNature2021	51.3603	1.3405	No
I13027	I12847	9.769	9.769	1	0	0	0	0	0	0	4039	2197-1983 (3700±25 BP, PSUAMS-7847)	Netherlands_LNB_EBA_BellBeaker	Zuid-Holland, Molenaarsgraaf	Netherlands	OlaldeNature2018	51.886	4.855	2591	768-544 calBCE (2492±16 BP) [R_combine: (2465±20 BP, PSUAMS-9199), 794-549 calBCE (2537±26 BP, 72.92±0.24 pMC, RTD-10611)	Italy_Sicily_Punic_Early	Sicily, Birgi	Italy	RingbauerInReview2025	37.885	12.475	No
DOG001	OKL001	9.7651	9.7651	1	0	0	0	0	0	0	9592	7730-7586 calBCE (8627±35 BP, MAMS-48201)	Netherlands_Mesolithic	Netherlands, Doggerland, Eurogeul	Netherlands	PosthYuNature2023	51.98	4.07	13958	12131-11859 calBCE (12100±49 BP) [R_Combine: (12180±100 BP, OxA-4792); (12075±55 BP, OxA-29868)]	Germany_Federmesser	Oberkassel	Germany	PosthYuNature2023	50.71	7.17	No
KH150190	KGH6	9.76461	9.76461	1	0	0	0	0	0	0	5100	3500-2800 BCE	MN_Wartberg	Hesse, Niedertiefenbach	Germany	ImmelCommBiol2021	50.26	7.91	6658	4797-4602 calBCE (5844±35 BP, UBA-40235)	Ireland_Mesolithic	Ireland, Limerick, Killuragh	Ireland	CassidyNature2020	52.5985	-8.32836	No
OST003	KH150640	9.7638	9.7638	1	0	0	0	0	0	0	5172	3364-3102 calBCE (4530±27 BP, AAR-18017)	Germany_LN_oOberkassel	Ostorf	Germany	PosthYuNature2023	53.62	11.43	5140	3334-3024 (4461±25 BP, KIA-53053)	MN_Wartberg	Hesse, Niedertiefenbach	Germany	ImmelCommBiol2021	50.26	7.91	No
ELT006	KH150189_KH150632_KH150636	9.7608	9.7608	1	0	0	0	0	0	0	5809	3949-3715 calBCE (5035±23 BP, MAMS-16165)	Spain_MLN	Cova de Els Trocs	Spain	VillalbaMoucoCurrentBiology2019	42.5	0.5	5163	3346-3095 (4493±26 BP, KIA-53052)	MN_Wartberg	Hesse, Niedertiefenbach	Germany	ImmelCommBiol2021	50.26	7.91	No
I12900	AITI_2	9.7594	9.7594	1	0	0	0	0	0	0	4239	2457-2145 calBCE (3820±45 BP, GrN-6384)	Netherlands_LNB_BellBeaker	Ottoland Kromme Elleboog	Netherlands	This study	51.874	4.868	3753	1885-1696 calBCE (3477±28 BP, MAMS-21562)	Germany_Lech_EBA	Kleinaitingen - Gewerbegebiet Nord	Germany	MittnikScience2019	48.2228	10.845	No
I4075	I18245	9.7577	9.7577	1	0	0	0	0	0	0	3950	2127-1933 calBCE BP, PSUAMS-2337)	Netherlands_LNB_BellBeaker	Oostwoud	Netherlands	OlaldeNature2018	52.7336	5.09618	2725	900-650 BCE	Hungary_EIA_Prescythian_Mezocsat	Heves county, F√ºzesabony-Kett≈ëshalom	Hungary	PattersonNature2021	46.6883	20.0243	No
A181020	KH150200	9.7576	9.7576	1	0	0	0	0	0	0	1500	400-500 CE	Hungary_DanubeTisza_LSarmation_EHun	Danube-Tisza Interfluve, Kecskem√©t-Mindszenti-d≈±l≈ë	Hungary	GnecchiRusconeCell2022	46.8589	19.7189	5100	3500-2800 BCE	MN_Wartberg	Hesse, Niedertiefenbach	Germany	ImmelCommBiol2021	50.26	7.91	No
I4069	I7490	9.7551	9.7551	1	0	0	0	0	0	0	3966	2192-1887 calBCE BP, GrA-6477)	Netherlands_LNB_BellBeaker	Oostwoud	Netherlands	OlaldeNature2018	52.7336	5.09618	4984	3282-2918 calBCE (4410±25 BP, PSUAMS-4272)	Russia_Samara_EBA_Yamnaya	Grachevka-2 (Samara Oblast, Krasnoyarskiy District)	Russia	LazaridisPattersonAnthonyNature2025	53.5898	50.5713	No
I14585	I5748	9.7523	9.7523	1	0	0	0	0	0	0	3850	2200-1600 BCE	Czechia_EBA_Unetice	Central Bohemia, Prague 5, Prague-Jinonice (Holman ºs Garden Centre)	Czechia	PattersonNature2021	50.0544	14.3634	4383	2579-2211 calBCE BP, GrN-6650C)	Netherlands_LNB_BellBeaker	Oostwoud	Netherlands	OlaldeNature2018	52.7336	5.09618	No
I6680	I4075	9.7518	9.7518	1	0	0	0	0	0	0	3671	1878-1617 calBCE (3420±38 BP, OxA-5555/6)	England_BellBeaker_mediumEEF	England, Northumberland, Low Hauxley	United Kingdom	OlaldeNature2018	55.31	-1.55333	3950	2127-1933 calBCE BP, PSUAMS-2337)	Netherlands_LNB_BellBeaker	Oostwoud	Netherlands	OlaldeNature2018	52.7336	5.09618	No
TRM006	I4073	9.7506	9.7506	1	0	0	0	0	0	0	4644	2862-2573 calBCE (4105±25 BP, MAMS-45796)	Czechia_CordedWare	Bohemia, Trmice	Czechia	PapacScienceAdvances2021	50.6379	13.9923	3992	2197-1897 calBCE BP, GrA-15598)	Netherlands_LNB_BellBeaker	Oostwoud	Netherlands	OlaldeNature2018	52.7336	5.09618	No
MOK32	I5748	9.7488	9.7488	1	0	0	0	0	0	0	3900	2100-1800 BCE	Serbia_Mokrin_EBA_Maros	Mokrin (North Banat District, Kikinda Municipality, Mokrin)	Serbia	ZegaracScientificReports2021	45.9347	20.4044	4383	2579-2211 calBCE BP, GrN-6650C)	Netherlands_LNB_BellBeaker	Oostwoud	Netherlands	OlaldeNature2018	52.7336	5.09618	No
I12902	I3389	9.7483	9.7483	1	0	0	0	0	0	0	4602	2848-2501 calBCE (4088±19 BP) [R_combine: (4100±20 BP, PSUAMS-8438), 2676-2433 cal BCE (4010±50 BP, GrA-15698)]	LNA_Vlaardingen/CordedWare	Noord-Holland, Opmeer, Mienakker	Netherlands	This study	52.744	4.937	3600	1900-1400 BCE	Russia_MLBA_Krasnoyarsk	Orak (Krasnoyarsk Krai, Sharypovskiy District, Orak Ulus)	Russia	NarasimhanPattersonScience2019	55.1924	89.3053	No
KH150625	KOP002	9.7443	9.7443	1	0	0	0	0	0	0	5163	3348-3096 (4497±27 BP, KIA-52277)	MN_Wartberg	Hesse, Niedertiefenbach	Germany	ImmelCommBiol2021	50.26	7.91	4250	2400-2200 BCE	Czechia_BellBeaker	Bohemia, Kol√≠n VI	Czechia	PapacScienceAdvances2021	50.011	15.2132	No
I13025	I6362	9.7442	9.7442	1	0	0	0	0	0	0	3958	2136-1892 (3635±40 BP, GrN-5131)	Netherlands_LNB_EBA_BellBeaker	Zuid-Holland, Molenaarsgraaf	Netherlands	OlaldeNature2018	51.886	4.855	2921	1044-917 calBCE (2824±17 BP) [R_combine: (2815±20 BP, PSUAMS-2955), (2842±28 BP, OxA-36224)]	Mongolia_LBA_CenterWest_5	Khovd, Bulgan sum, Khudzhirtyn gol I, kurgan 2	Mongolia	WangNature2021	46.0636	92.0342	No
I13025	C1707	9.7421	9.7421	1	0	0	0	0	0	0	3958	2136-1892 (3635±40 BP, GrN-5131)	Netherlands_LNB_EBA_BellBeaker	Zuid-Holland, Molenaarsgraaf	Netherlands	OlaldeNature2018	51.886	4.855	4632	2864-2500 calBCE	China_Xinjiang_Bolati_BA_Chemurcheck	Xinjiang, Aletai Region, Buerjin (Burqin) County, Bolati	China	KumarFuScience2022	47.7	86.87	No
I12896	N18	9.742	9.742	1	0	0	0	0	0	0	4637	2864-2500 calBCE BP, PSUAMS-7806)	LNA_Vlaardingen/CordedWare	Molenaarsgraaf	Netherlands	This study	51.886	4.855	5459	3632-3376 calBCE (4730±35 BP, Poz-71316)	Poland_TRB	Pikutkowo	Poland	FernandesScientificReports2018	52.62	18.96	No
I2597	I5748	9.7407	9.7407	1	0	0	0	0	0	0	4080	2276-2033 calBCE (3735±30 BP, SUERC-34539)	England_C_EBA	England, Wiltshire, Amesbury Down	United Kingdom	OlaldeNature2018	51.168	-1.77254	4383	2579-2211 calBCE BP, GrN-6650C)	Netherlands_LNB_BellBeaker	Oostwoud	Netherlands	OlaldeNature2018	52.7336	5.09618	No
I33741	VK84	9.74	9.74	1	0	0	0	0	0	0	4475	2575-2471 calBCE (4015±20 BP, PSUAMS-12657)	LNA_Vlaardingen/CordedWare	Sijbekarspel Op de Veken	Netherlands	This study	52.709	4.987	1075	850-900 CE	Denmark_Viking	Jutland, Hesselbjerg	Denmark	MargaryanNature2020	55.95	10.2	No
KH150639	I22580	9.74	9.74	1	0	0	0	0	0	0	5100	3500-2800 BCE	MN_Wartberg	Hesse, Niedertiefenbach	Germany	ImmelCommBiol2021	50.26	7.91	7039	5211-4956 calBCE (6135±35 BP, PSUAMS-9395)	Tunisia_N	Doukanet el Khoutifa	Tunisia	RingbauerInReview2025	35.8516	9.54948	No
I4074	C1701	9.7389	9.7389	1	0	0	0	0	0	0	4030	2281-1899 calBCE BP, GrA-15597)	Netherlands_LNB_BellBeaker	Oostwoud	Netherlands	OlaldeNature2018	52.7336	5.09618	4200	2400-2100 BCE	China_Xinjiang_Tuoganbai_BA_Chemurcheck	Xinjiang, Aletai Region, Habahe County, Tuoganbai	China	KumarFuScience2022	48.06	86.42	No
RISE507.508.merge	I5748	9.7386	9.7386	1	0	0	0	0	0	0	5052	3323-2932 calBCE (4433±21 BP) [R_combine: (4423±29 BP, OxA-31219), (4442±29 BP, OxA-31220)]	Russia_Afanasievo	River Kuyum	Russia	AllentoftNature2015	51.498	85.97	4383	2579-2211 calBCE BP, GrN-6650C)	Netherlands_LNB_BellBeaker	Oostwoud	Netherlands	OlaldeNature2018	52.7336	5.09618	No
ROU007	I4073	9.7386	9.7386	1	0	0	0	0	0	0	4000	2200-1900 BCE	Czechia_EBA_Unetice	Bohemia, Roudnice nad Labem	Czechia	PapacScienceAdvances2021	50.4168	14.2455	3992	2197-1897 calBCE BP, GrA-15598)	Netherlands_LNB_BellBeaker	Oostwoud	Netherlands	OlaldeNature2018	52.7336	5.09618	No
KH150190	R10	9.73181	9.73181	1	0	0	0	0	0	0	5100	3500-2800 BCE	MN_Wartberg	Hesse, Niedertiefenbach	Germany	ImmelCommBiol2021	50.26	7.91	7628	5721-5634 calBCE (6780±20 BP, UCIAMS-198582)	Italy_South_N	Abruzzo, Grotta de Continenza	Italy	AntonioGaoMootsScience2019	41.96	13.54	No
I1846	KH150639	9.7314	9.7314	1	0	0	0	0	0	0	4825	3100-2650 BCE	Spain_C	Basque Country, Araba/√Ålava, Laguardia, Alto de la Huesera	Spain	OlaldeScience2019	42.57	-2.57	5100	3500-2800 BCE	MN_Wartberg	Hesse, Niedertiefenbach	Germany	ImmelCommBiol2021	50.26	7.91	No
VK336	I13027	9.7306	9.7306	1	0	0	0	0	0	0	1091	707-990 calCE (1175±45 BP, LuSNo-10559)	Sweden_Viking	Oland	Sweden	MargaryanNature2020	56.8058	16.7302	4039	2197-1983 (3700±25 BP, PSUAMS-7847)	Netherlands_LNB_EBA_BellBeaker	Zuid-Holland, Molenaarsgraaf	Netherlands	OlaldeNature2018	51.886	4.855	No
CLR35	KH150190	9.72909	9.72909	1	0	0	0	0	0	0	2300	400-300 BCE	France_Aude_IA	Aude, Le Cailar Place de la Saint-Jean	France	FischerCell2022	43.6667	4.2333	5100	3500-2800 BCE	MN_Wartberg	Hesse, Niedertiefenbach	Germany	ImmelCommBiol2021	50.26	7.91	No
I13025	C1700	9.7286	9.7286	1	0	0	0	0	0	0	3958	2136-1892 (3635±40 BP, GrN-5131)	Netherlands_LNB_EBA_BellBeaker	Zuid-Holland, Molenaarsgraaf	Netherlands	OlaldeNature2018	51.886	4.855	4200	2400-2100 BCE	China_Xinjiang_Tuoganbai_BA_father.C1703.brother.C1704.C1700	Xinjiang, Aletai Region, Habahe County, Tuoganbai	China	KumarFuScience2022	48.06	86.42	No
I12902	I25160	9.7286	9.7286	1	0	0	0	0	0	0	4602	2848-2501 calBCE (4088±19 BP) [R_combine: (4100±20 BP, PSUAMS-8438), 2676-2433 cal BCE (4010±50 BP, GrA-15698)]	LNA_Vlaardingen/CordedWare	Noord-Holland, Opmeer, Mienakker	Netherlands	This study	52.744	4.937	4650	2900 - 2500 BCE	Russia_Afanasievo	Inskoy-Dol (Altai Krai, Krasnoshchekovskiy District)	Russia	LazaridisPattersonAnthonyNature2025	51.312	83.0636	No
I6728	I4075	9.7251	9.7251	1	0	0	0	0	0	0	4924	3076-2912 calBCE (4370±20 BP, PSUAMS-4544)	Russia_Samara_EBA_Yamnaya	Nizhnaya-Orlyanka-1 (Samara Oblast, Sergievskiy District, Nizhnaya-Orlyanka)	Russia	LazaridisPattersonAnthonyNature2025	53.8344	50.9375	3950	2127-1933 calBCE BP, PSUAMS-2337)	Netherlands_LNB_BellBeaker	Oostwoud	Netherlands	OlaldeNature2018	52.7336	5.09618	No
por002	KH150639	9.72111	9.72111	1	0	0	0	0	0	0	5111	3336-2937 calBCE (4450±30 BP, Beta-424645)	Spain_C	Atapuerca, El PortaloÃÅn	Spain	ValdioseraPNAS2018	42.3527	-3.51832	5100	3500-2800 BCE	MN_Wartberg	Hesse, Niedertiefenbach	Germany	ImmelCommBiol2021	50.26	7.91	No
I0459	KH150189_KH150632_KH150636	9.7194	9.7194	1	0	0	0	0	0	0	4350	2600-2200 BCE	Spain_C	Burgos, Arroyal I	Spain	OlaldeNature2018	42.4	-3.75	5163	3346-3095 (4493±26 BP, KIA-53052)	MN_Wartberg	Hesse, Niedertiefenbach	Germany	ImmelCommBiol2021	50.26	7.91	No
MIB028	I5748	9.7174	9.7174	1	0	0	0	0	0	0	3855	2013-1779 calBCE (3562±22 BP, CRL-19411)	Czechia_EBA_Unetice	Bohemia, Mikulovice	Czechia	PapacScienceAdvances2021	49.992	15.7769	4383	2579-2211 calBCE BP, GrN-6650C)	Netherlands_LNB_BellBeaker	Oostwoud	Netherlands	OlaldeNature2018	52.7336	5.09618	No
I0461	I4075	9.71611	9.71611	1	0	0	0	0	0	0	4241	2453-2201 calBCE (3837±25 BP, MAMS-14857)	Spain_C_oSteppe	Burgos, Arroyal I	Spain	OlaldeNature2018	42.4	-3.75	3950	2127-1933 calBCE BP, PSUAMS-2337)	Netherlands_LNB_BellBeaker	Oostwoud	Netherlands	OlaldeNature2018	52.7336	5.09618	No
I2762	I13028	9.71429	9.71429	1	0	0	0	0	0	0	4847	2916-2881 calBCE (4279±22 BP, DeA-8221)	Hungary_LateC_EBA_Yamnaya	Devav√°nya, Barc√©halom	Hungary	LazaridisPattersonAnthonyNature2025	47.0362	20.8727	4250	2500-2100 BCE	Netherlands_LNB_BellBeaker	Zuid-Holland, Ottoland-Kromme Elleboog	Netherlands	OlaldeNature2018	51.874	4.868	No
I4562	I4074	9.7124	9.7124	1	0	0	0	0	0	0	3614	1741-1613 calBCE (3375±20 BP, PSUAMS-3191)	Spain_EBA	Tarragona, Galls Carboners	Spain	OlaldeScience2019	41.2916	1.0638	4030	2281-1899 calBCE BP, GrA-15597)	Netherlands_LNB_BellBeaker	Oostwoud	Netherlands	OlaldeNature2018	52.7336	5.09618	No
I4562	I4073	9.7124	9.7124	1	0	0	0	0	0	0	3614	1741-1613 calBCE (3375±20 BP, PSUAMS-3191)	Spain_EBA	Tarragona, Galls Carboners	Spain	OlaldeScience2019	41.2916	1.0638	3992	2197-1897 calBCE BP, GrA-15598)	Netherlands_LNB_BellBeaker	Oostwoud	Netherlands	OlaldeNature2018	52.7336	5.09618	No
PN07	KH150619	9.71038	9.71038	1	0	0	0	0	0	0	5410	3623-3371 calBCE (4697±32 BP, UBA-35065)	Ireland_MN	Ireland, Clare, Poulnabrone	Ireland	CassidyNature2020	53.0487	-9.14005	5128	3333-3021 (4455±24 BP, KIA-52276)	MN_Wartberg	Hesse, Niedertiefenbach	Germany	ImmelCommBiol2021	50.26	7.91	No
I3601	I4074	9.7101	9.7101	1	0	0	0	0	0	0	4175	2300-2150 BCE	Germany_BellBeaker	Bavaria, Alburg-Lerchenhaid, Spedition H√§ring, Stkr. Straubing	Germany	OlaldeNature2018	48.8833	12.5332	4030	2281-1899 calBCE BP, GrA-15597)	Netherlands_LNB_BellBeaker	Oostwoud	Netherlands	OlaldeNature2018	52.7336	5.09618	No
PN13	KH150189_KH150632_KH150636	9.7083	9.7083	1	0	0	0	0	0	0	5572	3708-3529 calBCE (4854±33 BP, UBA-39199)	Ireland_EN_MN	Ireland, Clare, Poulnabrone	Ireland	CassidyNature2020	53.0487	-9.14005	5163	3346-3095 (4493±26 BP, KIA-53052)	MN_Wartberg	Hesse, Niedertiefenbach	Germany	ImmelCommBiol2021	50.26	7.91	No
I7606	KH150630	9.7068	9.7068	1	0	0	0	0	0	0	5050	3500-2700 BCE	Spain_MLN	Mandubi Zelaia	Spain	OlaldeScience2019	43.0858	-2.2512	5230	3487-3106 (4564±25 BP, KIA-53050)	MN_Wartberg	Hesse, Niedertiefenbach	Germany	ImmelCommBiol2021	50.26	7.91	No
I7638	I13027	9.70539	9.70539	1	0	0	0	0	0	0	3995	2288-1776 calBCE (3660±80 BP, OxA-4357)	England_C_EBA	England, Oxfordshire, Radley, Barrow Hills	United Kingdom	OlaldeNature2018	51.4053	-1.15077	4039	2197-1983 (3700±25 BP, PSUAMS-7847)	Netherlands_LNB_EBA_BellBeaker	Zuid-Holland, Molenaarsgraaf	Netherlands	OlaldeNature2018	51.886	4.855	No
I13025	I13812	9.7044	9.7044	1	0	0	0	0	0	0	3958	2136-1892 (3635±40 BP, GrN-5131)	Netherlands_LNB_EBA_BellBeaker	Zuid-Holland, Molenaarsgraaf	Netherlands	OlaldeNature2018	51.886	4.855	4850	3300-2500 BCE	Russia_Afanasievo	Khankarinsky Dol	Russia	LazaridisPattersonAnthonyNature2025	51.2197	82.9367	No
I13027	VLI029	9.7028	9.7028	1	0	0	0	0	0	0	4039	2197-1983 (3700±25 BP, PSUAMS-7847)	Netherlands_LNB_EBA_BellBeaker	Zuid-Holland, Molenaarsgraaf	Netherlands	OlaldeNature2018	51.886	4.855	4150	2300-2100 BCE	Czechia_BellBeaker	Bohemia, Vlinƒõves	Czechia	PapacScienceAdvances2021	50.3659	14.4466	No
I13027	I7276	9.7025	9.7025	1	0	0	0	0	0	0	4039	2197-1983 (3700±25 BP, PSUAMS-7847)	Netherlands_LNB_EBA_BellBeaker	Zuid-Holland, Molenaarsgraaf	Netherlands	OlaldeNature2018	51.886	4.855	4200	2500-2000 BCE	Czechia_BellBeaker	Brand√Ωsek	Czechia	OlaldeNature2018	50.19	14.158	No
VK84	KH150619	9.7021	9.7021	1	0	0	0	0	0	0	1075	850-900 CE	Denmark_Viking	Jutland, Hesselbjerg	Denmark	MargaryanNature2020	55.95	10.2	5128	3333-3021 (4455±24 BP, KIA-52276)	MN_Wartberg	Hesse, Niedertiefenbach	Germany	ImmelCommBiol2021	50.26	7.91	No
I13892	KH150612	9.7011	9.7011	1	0	0	0	0	0	0	5677	3932-3637 calBCE (4940±50 BP, GrA-24506)	England_N_Megalithic	England, Gloucestershire, Cheltenham, Hazleton North	United Kingdom	FowlerOlaldeNature2021	51.8612	-1.88301	5100	3500-2800 BCE	MN_Wartberg	Hesse, Niedertiefenbach	Germany	ImmelCommBiol2021	50.26	7.91	No
I4070	I7574	9.701	9.701	1	0	0	0	0	0	0	3703	1880-1627 calBCE BP, GrA-17225)	Netherlands_Early_Bronze_Age	Oostwoud	Netherlands	OlaldeNature2018	52.7336	5.09618	3271	1408-1226 calBCE (3055±30 BP, SUERC-38250)	England_MBA	England, Cambridgeshire, Trumpington, Clay Farm	United Kingdom	OlaldeNature2018	52.1784	0.122544	No
I7602	KH150633	9.698	9.698	1	0	0	0	0	0	0	5050	3500-2700 BCE	Spain_MLN	Mandubi Zelaia	Spain	OlaldeScience2019	43.0858	-2.2512	5159	3344-3036 (4486±29 BP, KIA-52279)	MN_Wartberg	Hesse, Niedertiefenbach	Germany	ImmelCommBiol2021	50.26	7.91	No
I3322	I13025	9.69751	9.69751	1	0	0	0	0	0	0	2500	600-500 BCE	Spain_IA	Valencian Community, Castell√≥/Castell√≥n, Vinar√≤s, Puig de la Misericordia	Spain	OlaldeScience2019	40.5067	0.4314	3958	2136-1892 (3635±40 BP, GrN-5131)	Netherlands_LNB_EBA_BellBeaker	Zuid-Holland, Molenaarsgraaf	Netherlands	OlaldeNature2018	51.886	4.855	No
ALM035	I13027	9.69601	9.69601	1	0	0	0	0	0	0	3725	2000-1550 BCE	Spain_Almoloya_Argar	Murcia, Pliego, La Almoloya	Spain	VillalbaMoucoSciAdv2021	37.9528	-1.508	4039	2197-1983 (3700±25 BP, PSUAMS-7847)	Netherlands_LNB_EBA_BellBeaker	Zuid-Holland, Molenaarsgraaf	Netherlands	OlaldeNature2018	51.886	4.855	No
MJ-13	I4074	9.69471	9.69471	1	0	0	0	0	0	0	2495	750-404 calBCE (2430±30 BP, Poz-)	Ukraine_EIA_Scythian_o1	Dnipro Basin, Kharkiv Region, Bohodukhivskyi District, Kupievakha	Ukraine	JarveCurrentBiology2019	50.2071	35.2857	4030	2281-1899 calBCE BP, GrA-15597)	Netherlands_LNB_BellBeaker	Oostwoud	Netherlands	OlaldeNature2018	52.7336	5.09618	No
I4074	I3389	9.6939	9.6939	1	0	0	0	0	0	0	4030	2281-1899 calBCE BP, GrA-15597)	Netherlands_LNB_BellBeaker	Oostwoud	Netherlands	OlaldeNature2018	52.7336	5.09618	3600	1900-1400 BCE	Russia_MLBA_Krasnoyarsk	Orak (Krasnoyarsk Krai, Sharypovskiy District, Orak Ulus)	Russia	NarasimhanPattersonScience2019	55.1924	89.3053	No
I12786	I13028	9.6916	9.6916	1	0	0	0	0	0	0	4137	2289-2052 calBCE (3769±27 BP, SUERC-80166)	England_C_EBA	England, Gloucestershire, Lechlade-on-Thames, Lechlade Memorial Hall/Skate Park	United Kingdom	PattersonNature2021	51.698	-1.69209	4250	2500-2100 BCE	Netherlands_LNB_BellBeaker	Zuid-Holland, Ottoland-Kromme Elleboog	Netherlands	OlaldeNature2018	51.874	4.868	No
I7638	I4069	9.6883	9.6883	1	0	0	0	0	0	0	3995	2288-1776 calBCE (3660±80 BP, OxA-4357)	England_C_EBA	England, Oxfordshire, Radley, Barrow Hills	United Kingdom	OlaldeNature2018	51.4053	-1.15077	3966	2192-1887 calBCE BP, GrA-6477)	Netherlands_LNB_BellBeaker	Oostwoud	Netherlands	OlaldeNature2018	52.7336	5.09618	No
I5269	I13028	9.68691	9.68691	1	0	0	0	0	0	0	4902	3016-2897 calBCE (4335±25 BP, PSUAMS-2350)	Russia_Afanasievo	Elo-1 (Republic of Altai, Ongudayskiy District, Elo)	Russia	NarasimhanPattersonScience2019	50.7581	85.5602	4250	2500-2100 BCE	Netherlands_LNB_BellBeaker	Zuid-Holland, Ottoland-Kromme Elleboog	Netherlands	OlaldeNature2018	51.874	4.868	No
I12902	I7890	9.6866	9.6866	1	0	0	0	0	0	0	4602	2848-2501 calBCE (4088±19 BP) [R_combine: (4100±20 BP, PSUAMS-8438), 2676-2433 cal BCE (4010±50 BP, GrA-15698)]	LNA_Vlaardingen/CordedWare	Noord-Holland, Opmeer, Mienakker	Netherlands	This study	52.744	4.937	4887	3090-2784 calBCE [union of two inconsistent dates: 3090-2913 calBCE (4380±25 BP, PSUAMS-11228) and 2909-2784 calBCE (4250±20 BP, PSUAMS-9769)]	Slovakia_Yamnaya	Lesn√©, Michalovce	Slovakia	LazaridisPattersonAnthonyNature2025	48.7949	21.8177	No
I24093	I4075	9.6857	9.6857	1	0	0	0	0	0	0	4902	3016-2897 calBCE (4335±25 BP, PSUAMS-10816)	Russia_Don_EBA_Yamnaya	Mokro-Chaltyrsky-1 (Rostov Oblast, Myasnikovskiy District)	Russia	LazaridisPattersonAnthonyNature2025	47.2742	39.4719	3950	2127-1933 calBCE BP, PSUAMS-2337)	Netherlands_LNB_BellBeaker	Oostwoud	Netherlands	OlaldeNature2018	52.7336	5.09618	No
I4070	I7964	9.6854	9.6854	1	0	0	0	0	0	0	3703	1880-1627 calBCE BP, GrA-17225)	Netherlands_Early_Bronze_Age	Oostwoud	Netherlands	OlaldeNature2018	52.7336	5.09618	3950	2150-1850 BCE	Czechia_EBA_Unetice	Central Bohemia, Prague 5, Prague-Stod≈Ølky (Mal√° Ohrada site)	Czechia	PattersonNature2021	50.045	14.3393	No
I19862	I4075	9.6853	9.6853	1	0	0	0	0	0	0	2571	767-423 calBCE (2471±28 BP, SUERC-41689)	England_EIA	England, Wiltshire, Rowbarrow	United Kingdom	PattersonNature2021	51.0527	-1.78629	3950	2127-1933 calBCE BP, PSUAMS-2337)	Netherlands_LNB_BellBeaker	Oostwoud	Netherlands	OlaldeNature2018	52.7336	5.09618	No
I33741	I32997	9.68391	9.68391	1	0	0	0	0	0	0	4475	2575-2471 calBCE (4015±20 BP, PSUAMS-12657)	LNA_Vlaardingen/CordedWare	Sijbekarspel Op de Veken	Netherlands	This study	52.709	4.987	4850	3300-2500 BCE	Russia_LowerDon_EBA_Yamnaya	Khar-Zukha-2 (Republic of Kalmykia, Priyutnenskiy District, Amtya Usta)	Russia	LazaridisPattersonAnthonyNature2025	46.0887	44.1863	No
I12896	1H06	9.6824	9.6824	1	0	0	0	0	0	0	4637	2864-2500 calBCE BP, PSUAMS-7806)	LNA_Vlaardingen/CordedWare	Molenaarsgraaf	Netherlands	This study	51.886	4.855	5115	3330-3018 calBCE (4450±20 BP, UCAIMS-229430)	France_MontAime_MLN_daughter.2H11	Marne, Mont-Aim√© hypog√©e I	France	SeguinOrlandoCurrBio2021	48.8589	3.99647	No
I7275	I12900	9.68231	9.68231	1	0	0	0	0	0	0	4200	2500-2000 BCE	Czechia_BellBeaker	Brand√Ωsek	Czechia	OlaldeNature2018	50.19	14.158	4239	2457-2145 calBCE (3820±45 BP, GrN-6384)	Netherlands_LNB_BellBeaker	Ottoland Kromme Elleboog	Netherlands	This study	51.874	4.868	No
I19870	I13025	9.6804	9.6804	1	0	0	0	0	0	0	2051	200-1 BCE	England_LIA	England, Kent, East Kent Access Road	United Kingdom	PattersonNature2021	51.3603	1.3405	3958	2136-1892 (3635±40 BP, GrN-5131)	Netherlands_LNB_EBA_BellBeaker	Zuid-Holland, Molenaarsgraaf	Netherlands	OlaldeNature2018	51.886	4.855	No
KH150622	I6677	9.6773	9.6773	1	0	0	0	0	0	0	4995	3264-2926 (4417±19 BP, KIA-53048)	MN_Wartberg	Hesse, Niedertiefenbach	Germany	ImmelCommBiol2021	50.26	7.91	5550	3800-3400 BCE	Czechia_C_Baalberge	Bilina	Czechia	NarasimhanPattersonScience2019	50.5481	13.7761	No
I13027	I8209	9.6766	9.6766	1	0	0	0	0	0	0	4039	2197-1983 (3700±25 BP, PSUAMS-7847)	Netherlands_LNB_EBA_BellBeaker	Zuid-Holland, Molenaarsgraaf	Netherlands	OlaldeNature2018	51.886	4.855	2554	752-417 calBCE (2455±20 BP, PSUAMS-8221)	Spain_Greek_oLocal	Girona, Empuries, necropolis Centre de Visitants	Spain	OlaldeScience2019	42.1333	3.1083	No
VK279	KH150610	9.6747	9.6747	1	0	0	0	0	0	0	1000	900-1000 CE	Denmark_Viking	Funen, Galgedil	Denmark	MargaryanNature2020	55.5	10.33	5174	3365-3102 (4532±25 BP, KIA-52273)	MN_Wartberg	Hesse, Niedertiefenbach	Germany	ImmelCommBiol2021	50.26	7.91	No
I33741	HAN002	9.6735	9.6735	1	0	0	0	0	0	0	4475	2575-2471 calBCE (4015±20 BP, PSUAMS-12657)	LNA_Vlaardingen/CordedWare	Sijbekarspel Op de Veken	Netherlands	This study	52.709	4.987	4605	2861-2492 calBCE (4083±33 BP, UBA-41618)	Russia_Moscow_Fatyanovo_BA	Khanevo (Moscow Oblast, Mozhayskiy District, Khanevo)	Russia	SaagMetspaluScience2021	55.6364	35.8997	No
I8745	I13025	9.6708	9.6708	1	0	0	0	0	0	0	4300	2500-2200 BCE	Russia_MBA_Poltavka	Nikolaevka-3 (Samara Oblast, Krasnoyarskiy District, Nikolaevka)	Russia	NarasimhanPattersonScience2019	53.0852	50.3117	3958	2136-1892 (3635±40 BP, GrN-5131)	Netherlands_LNB_EBA_BellBeaker	Zuid-Holland, Molenaarsgraaf	Netherlands	OlaldeNature2018	51.886	4.855	No
PDA005	I4074	9.6704	9.6704	1	0	0	0	0	0	0	4164	2296-2136 calBCE (3786±25 BP, MAMS-38480)	Czechia_EBA_Unetice_father.or.son.PDA002	Bohemia, Praha-ƒé√°blice	Czechia	PapacScienceAdvances2021	50.1519	14.4938	4030	2281-1899 calBCE BP, GrA-15597)	Netherlands_LNB_BellBeaker	Oostwoud	Netherlands	OlaldeNature2018	52.7336	5.09618	No
I4070	I4262	9.6695	9.6695	1	0	0	0	0	0	0	3703	1880-1627 calBCE BP, GrA-17225)	Netherlands_Early_Bronze_Age	Oostwoud	Netherlands	OlaldeNature2018	52.7336	5.09618	3743	1881-1693 calBCE (3465±25 BP, PSUAMS-2122)	Kazakhstan_MLBA_Karagash	Karagash 2	Kazakhstan	NarasimhanPattersonScience2019	48.7818	76.453	No
RISE510	I12902	9.66899	9.66899	1	0	0	0	0	0	0	4531	2848-2465 calBCE (4040±45 BP, OxA-31222)	Russia_Afanasievo	Bateni	Russia	AllentoftNature2015	54.3566	90.9192	4602	2848-2501 calBCE (4088±19 BP) [R_combine: (4100±20 BP, PSUAMS-8438), 2676-2433 cal BCE (4010±50 BP, GrA-15698)]	LNA_Vlaardingen/CordedWare	Noord-Holland, Opmeer, Mienakker	Netherlands	This study	52.744	4.937	No
VLI029	I4075	9.6689	9.6689	1	0	0	0	0	0	0	4150	2300-2100 BCE	Czechia_BellBeaker	Bohemia, Vlinƒõves	Czechia	PapacScienceAdvances2021	50.3659	14.4466	3950	2127-1933 calBCE BP, PSUAMS-2337)	Netherlands_LNB_BellBeaker	Oostwoud	Netherlands	OlaldeNature2018	52.7336	5.09618	No
I30300	I4071	9.6688	9.6688	1	0	0	0	0	0	0	5575	3750-3500 BCE	England_N_Megalithic	England, Gloucestershire, Cheltenham, Hazleton North	United Kingdom	FowlerOlaldeNature2021	51.8612	-1.88301	3717	1883-1634 calBCE BP, GrA-17226)	Netherlands_Early_Bronze_Age	Oostwoud	Netherlands	OlaldeNature2018	52.7336	5.09618	No
I15033	I13028	9.6675	9.6675	1	0	0	0	0	0	0	3765	1891-1743 calBCE (3495±25 BP, PSUAMS-8997)	France_EBA	Morbihan, Quiberon, Port Blanc	France	PattersonNature2021	47.5235	-3.1546	4250	2500-2100 BCE	Netherlands_LNB_BellBeaker	Zuid-Holland, Ottoland-Kromme Elleboog	Netherlands	OlaldeNature2018	51.874	4.868	No
I19909	I4071	9.6674	9.6674	1	0	0	0	0	0	0	2227	381-197 calBCE (2215±30 BP, SUERC-40288)	England_MIA	England, Kent, East Kent Access Road	United Kingdom	PattersonNature2021	51.3603	1.3405	3717	1883-1634 calBCE BP, GrA-17226)	Netherlands_Early_Bronze_Age	Oostwoud	Netherlands	OlaldeNature2018	52.7336	5.09618	No
ALM064	I13027	9.6662	9.6662	1	0	0	0	0	0	0	3825	2000-1750 BCE	Spain_Almoloya_Argar_Late	Murcia, Pliego, La Almoloya	Spain	VillalbaMoucoSciAdv2021	37.9528	-1.508	4039	2197-1983 (3700±25 BP, PSUAMS-7847)	Netherlands_LNB_EBA_BellBeaker	Zuid-Holland, Molenaarsgraaf	Netherlands	OlaldeNature2018	51.886	4.855	No
I12900	N47	9.6662	9.6662	1	0	0	0	0	0	0	4239	2457-2145 calBCE (3820±45 BP, GrN-6384)	Netherlands_LNB_BellBeaker	Ottoland Kromme Elleboog	Netherlands	This study	51.874	4.868	4375	2600-2250 BCE	Poland_CordedWare_1	Pikutkowo	Poland	FernandesScientificReports2018	52.62	18.96	No
I17145	I4071	9.6653	9.6653	1	0	0	0	0	0	0	2255	330-280 BCE	Czechia_IA_LaTene	NW Bohemia, Teplice, Radosevice (Cemetery I)	Czechia	PattersonNature2021	50.4103	14.0746	3717	1883-1634 calBCE BP, GrA-17226)	Netherlands_Early_Bronze_Age	Oostwoud	Netherlands	OlaldeNature2018	52.7336	5.09618	No
I13025	I11971	9.664	9.664	1	0	0	0	0	0	0	3958	2136-1892 (3635±40 BP, GrN-5131)	Netherlands_LNB_EBA_BellBeaker	Zuid-Holland, Molenaarsgraaf	Netherlands	OlaldeNature2018	51.886	4.855	3060	1210-1015 calBCE (2915±30 BP, Poz-82551)	Netherlands_LBA	Noord-Holland, Westwoud-Binnenwijzend	Netherlands	PattersonNature2021	52.696	5.152	No
PDA004	I4074	9.6639	9.6639	1	0	0	0	0	0	0	4053	2197-2035 calBCE (3717±20 BP, MAMS-30757)	Czechia_EBA_Unetice_sister.PDA002	Bohemia, Praha-ƒé√°blice	Czechia	PapacScienceAdvances2021	50.1519	14.4938	4030	2281-1899 calBCE BP, GrA-15597)	Netherlands_LNB_BellBeaker	Oostwoud	Netherlands	OlaldeNature2018	52.7336	5.09618	No
ROU006	I13028	9.6581	9.6581	1	0	0	0	0	0	0	4000	2200-1900 BCE	Czechia_EBA_Unetice	Bohemia, Roudnice nad Labem	Czechia	PapacScienceAdvances2021	50.4168	14.2455	4250	2500-2100 BCE	Netherlands_LNB_BellBeaker	Zuid-Holland, Ottoland-Kromme Elleboog	Netherlands	OlaldeNature2018	51.874	4.868	No
I12900	I25167	9.658	9.658	1	0	0	0	0	0	0	4239	2457-2145 calBCE (3820±45 BP, GrN-6384)	Netherlands_LNB_BellBeaker	Ottoland Kromme Elleboog	Netherlands	This study	51.874	4.868	4696	2872-2629 calBCE (4145±20 BP, PSUAMS-12584)	Russia_EBA	Nikolaevka-1 (Samara Oblast, Krasnoyarskiy District, Nikolaevka)	Russia	LazaridisPattersonAnthonyNature2025	53.0852	50.3117	No
KH150190	I2659	9.6545	9.6545	1	0	0	0	0	0	0	5100	3500-2800 BCE	MN_Wartberg	Hesse, Niedertiefenbach	Germany	ImmelCommBiol2021	50.26	7.91	5637	3766-3640 calBCE (4914±27 BP, SUERC-68702)	Scotland_N	Scotland, Distillery Cave	United Kingdom	OlaldeNature2018	56.41	-5.471	No
I11840	I4074	9.6537	9.6537	1	0	0	0	0	0	0	4848	2921-2878 calBCE (4280±25 BP, PSUAMS-7868)	Russia_Volga_EBA_Yamnaya	Kutuluk-1 (Samara Oblast, Kinelskiy District)	Russia	LazaridisPattersonAnthonyNature2025	53.1812	51.2225	4030	2281-1899 calBCE BP, GrA-15597)	Netherlands_LNB_BellBeaker	Oostwoud	Netherlands	OlaldeNature2018	52.7336	5.09618	No
I12902	I4074	9.6537	9.6537	1	0	0	0	0	0	0	4602	2848-2501 calBCE (4088±19 BP) [R_combine: (4100±20 BP, PSUAMS-8438), 2676-2433 cal BCE (4010±50 BP, GrA-15698)]	LNA_Vlaardingen/CordedWare	Noord-Holland, Opmeer, Mienakker	Netherlands	This study	52.744	4.937	4030	2281-1899 calBCE BP, GrA-15597)	Netherlands_LNB_BellBeaker	Oostwoud	Netherlands	OlaldeNature2018	52.7336	5.09618	No
BNL004	I4074	9.6534	9.6534	1	0	0	0	0	0	0	3995	2140-1950 BCE	Czechia_EBA_Unetice	Bohemia, Brand√Ωs nad Labem	Czechia	PapacScienceAdvances2021	50.1742	14.6465	4030	2281-1899 calBCE BP, GrA-15597)	Netherlands_LNB_BellBeaker	Oostwoud	Netherlands	OlaldeNature2018	52.7336	5.09618	No
I4069	I5277	9.6529	9.6529	1	0	0	0	0	0	0	3966	2192-1887 calBCE BP, GrA-6477)	Netherlands_LNB_BellBeaker	Oostwoud	Netherlands	OlaldeNature2018	52.7336	5.09618	4952	3092-2923 calBCE (4398±15 BP) [R_combine: (4375±20 BP, PSUAMS-2353), (4420±20 BP, PSUAMS-2368)]	Russia_Afanasievo	Elo-Bashi (Republic of Altai, Ongudayskiy District, Elo)	Russia	NarasimhanPattersonScience2019	50.7565	85.5609	No
KH150200	R57	9.652	9.652	1	0	0	0	0	0	0	5100	3500-2800 BCE	MN_Wartberg	Hesse, Niedertiefenbach	Germany	ImmelCommBiol2021	50.26	7.91	595	1280-1430 CE	Italy_Medieval_EarlyModern	Villa Magna	Italy	AntonioGaoMootsScience2019	41.6877	13.0865	No
CAH010	I4070	9.6507	9.6507	1	0	0	0	0	0	0	4275	2456-2206 calBCE (3853±27 BP, MAMS-41378)	Czechia_CordedWare	Bohemia, ƒåachovice	Czechia	PapacScienceAdvances2021	50.3731	13.3654	3703	1880-1627 calBCE BP, GrA-17225)	Netherlands_Early_Bronze_Age	Oostwoud	Netherlands	OlaldeNature2018	52.7336	5.09618	No
I14864	I4074	9.6478	9.6478	1	0	0	0	0	0	0	2839	983-816 calBCE (2750±35 BP, GrA-36002)	England_LBA	England, Kent, Cliffs End Farm	United Kingdom	PattersonNature2021	51.3292	1.36931	4030	2281-1899 calBCE BP, GrA-15597)	Netherlands_LNB_BellBeaker	Oostwoud	Netherlands	OlaldeNature2018	52.7336	5.09618	No
I2618	I4074	9.6398	9.6398	1	0	0	0	0	0	0	3993	2137-1950 calBCE (3660±28 BP, OxA-26254)	England_C_EBA	England, Northumberland, Barrasford, Reaverhill	United Kingdom	OlaldeNature2018	55.058	-2.147	4030	2281-1899 calBCE BP, GrA-15597)	Netherlands_LNB_BellBeaker	Oostwoud	Netherlands	OlaldeNature2018	52.7336	5.09618	No
I6581	I13025	9.6397	9.6397	1	0	0	0	0	0	0	4228	2454-2145 calBCE (3825±35 BP, Poz-66185)	Poland_BellBeaker_father.I6582_father.I6535	Kornice	Poland	OlaldeNature2018	50.09	18.1	3958	2136-1892 (3635±40 BP, GrN-5131)	Netherlands_LNB_EBA_BellBeaker	Zuid-Holland, Molenaarsgraaf	Netherlands	OlaldeNature2018	51.886	4.855	No
RISE681	I12902	9.6393	9.6393	1	0	0	0	0	0	0	4300	2900-1800 BCE	Russia_BA_Okunevo	Uybat-5 (Republic of Khakasia, Ust-Abakanskiy District)	Russia	DamgaardScience2018	53.7086	90.3598	4602	2848-2501 calBCE (4088±19 BP) [R_combine: (4100±20 BP, PSUAMS-8438), 2676-2433 cal BCE (4010±50 BP, GrA-15698)]	LNA_Vlaardingen/CordedWare	Noord-Holland, Opmeer, Mienakker	Netherlands	This study	52.744	4.937	No
KO1016	KH150630	9.6392	9.6392	1	0	0	0	0	0	0	4750	2900-2700 BCE	Czechia_N_Rivnac	Bohemia, Kol√≠n I	Czechia	PapacScienceAdvances2021	50.0333	15.1681	5230	3487-3106 (4564±25 BP, KIA-53050)	MN_Wartberg	Hesse, Niedertiefenbach	Germany	ImmelCommBiol2021	50.26	7.91	No
PN13	KH150190	9.63851	9.63851	1	0	0	0	0	0	0	5572	3708-3529 calBCE (4854±33 BP, UBA-39199)	Ireland_EN_MN	Ireland, Clare, Poulnabrone	Ireland	CassidyNature2020	53.0487	-9.14005	5100	3500-2800 BCE	MN_Wartberg	Hesse, Niedertiefenbach	Germany	ImmelCommBiol2021	50.26	7.91	No
VK284	I4074	9.6378	9.6378	1	0	0	0	0	0	0	1000	800-1100 CE	Denmark_Viking	Sealand, Trekroner-Grydehej	Denmark	MargaryanNature2020	55.65	12.14	4030	2281-1899 calBCE BP, GrA-15597)	Netherlands_LNB_BellBeaker	Oostwoud	Netherlands	OlaldeNature2018	52.7336	5.09618	No
DOG001	UZZ071	9.6372	9.6372	1	0	0	0	0	0	0	9592	7730-7586 calBCE (8627±35 BP, MAMS-48201)	Netherlands_Mesolithic	Netherlands, Doggerland, Eurogeul	Netherlands	PosthYuNature2023	51.98	4.07	7884	6008-5846 calBCE (7051±27 BP)	Italy_Sicily_Mesolithic	Sicily, Grotta dell‚ÄôUzzo	Italy	YuvandeLoosdrechtiScience2022	38.11	12.7866	No
AITI_78	I4074	9.6367	9.6367	1	0	0	0	0	0	0	3748	1891-1690 calBCE (3474±34 BP, MAMS-21586)	Germany_Lech_EBA	Kleinaitingen - Gewerbegebiet Nord	Germany	MittnikScience2019	48.2228	10.845	4030	2281-1899 calBCE BP, GrA-15597)	Netherlands_LNB_BellBeaker	Oostwoud	Netherlands	OlaldeNature2018	52.7336	5.09618	No
I13659	LugarCanto41	9.6355	9.6355	1	0	0	0	0	0	0	4813	2911-2706 calBCE calBCE (4245±25 BP, PSUAMS-12144)	Belgium_MLN	Huccorgne, Abri Sandron	Belgium	This study	50.5792	5.11898	5950	4500-3500 BCE	Portugal_MN	Lugar do Canto	Portugal	MartinianoPLoSGenetics2017	39.414	-8.822	No
I13027	I11752	9.6343	9.6343	1	0	0	0	0	0	0	4039	2197-1983 (3700±25 BP, PSUAMS-7847)	Netherlands_LNB_EBA_BellBeaker	Zuid-Holland, Molenaarsgraaf	Netherlands	OlaldeNature2018	51.886	4.855	4650	2900-2500 BCE	Russia_Afanasievo	Inskoy-Dol (Altai Krai, Krasnoshchekovskiy District)	Russia	NarasimhanPattersonScience2019	51.312	83.0636	No
RK4002	I1565	9.6341	9.6341	1	0	0	0	0	0	0	4510	2662-2474 calBCE (4050±22 BP, MAMS-29820)	Russia_Steppe_Catacomb	Rasshevatskiy-4 (Stavropol Krai, Novoaleksandrovskiy District)	Russia	WangNatureCommunications2019	45.536	41.0595	5674	3725-3655 calBCE (4965±15 BP) [R_combine: (4950±30, KIA-45006, Bla8), (4905±25, KIA-45008, Bla9), (5145±30, KIA-45007, Bla11), (4845±35, KIA-37507, Bla24)]	MN_Blatterhole	Hagen, Blatterhole Cave	Germany	LipsonNature2017	51.3583	7.55111	No
I12902	I14183	9.62501	9.62501	1	0	0	0	0	0	0	4602	2848-2501 calBCE (4088±19 BP) [R_combine: (4100±20 BP, PSUAMS-8438), 2676-2433 cal BCE (4010±50 BP, GrA-15698)]	LNA_Vlaardingen/CordedWare	Noord-Holland, Opmeer, Mienakker	Netherlands	This study	52.744	4.937	7100	5300-5000 BCE	Slovakia_N_LBK	Nitra Horn√© Kr≈°kany	Slovakia	GelabertBioRxiv2023	48.2833	18.0855	No
I2980	KH150637	9.6229	9.6229	1	0	0	0	0	0	0	5173	3364-3101 calBCE (4530±33 BP, SUERC-69073)	Scotland_N	Scotland, Orkney, Point of Cott	United Kingdom	OlaldeNature2018	59.3101	-2.94071	5057	3328-2926 (4432±28 BP, KIA-52281)	MN_Wartberg	Hesse, Niedertiefenbach	Germany	ImmelCommBiol2021	50.26	7.91	No
KH150200	MX192	9.6226	9.6226	1	0	0	0	0	0	0	5100	3500-2800 BCE	MN_Wartberg	Hesse, Niedertiefenbach	Germany	ImmelCommBiol2021	50.26	7.91	4470	2571-2467 calBCE (3994±20 BP, BE-7997.1.1)	Switzerland_EBA_2_1d.rel.MX195.MX197	Spreitenbach CWC	Switzerland	FurtwanglerNatureCommunications2020	47.255	8.2158	No
KNE001	I4070	9.6214	9.6214	1	0	0	0	0	0	0	4017	2194-1954 calBCE (3679±34 BP, Bln-5436)	Czechia_EBA_Unetice	Bohemia, Knƒõ≈æeves	Czechia	PapacScienceAdvances2021	50.1193	14.2671	3703	1880-1627 calBCE BP, GrA-17225)	Netherlands_Early_Bronze_Age	Oostwoud	Netherlands	OlaldeNature2018	52.7336	5.09618	No
I4070	I6718	9.6209	9.6209	1	0	0	0	0	0	0	3703	1880-1627 calBCE BP, GrA-17225)	Netherlands_Early_Bronze_Age	Oostwoud	Netherlands	OlaldeNature2018	52.7336	5.09618	3493	1615-1466 calBCE (3275±25 BP, PSUAMS-3911)	Russia_MLBA_Krasnoyarsk	Orak (Krasnoyarsk Krai, Sharypovskiy District, Orak Ulus)	Russia	NarasimhanPattersonScience2019	55.1924	89.3053	No
SI-39	KH150639	9.6195	9.6195	1	0	0	0	0	0	0	702	1212-1285 calCE (780±35 BP)	Lebanon_Medieval_o2	Sidon	Lebanon	HaberAJHG2018	33.5606	35.3981	5100	3500-2800 BCE	MN_Wartberg	Hesse, Niedertiefenbach	Germany	ImmelCommBiol2021	50.26	7.91	No
I13633	I13682	9.6192	9.6192	1	0	0	0	0	0	0	4834	2916-2781 calBCE (4260±25 BP, PSUAMS-12141)	Belgium_MLN	Huccorgne, Abri Sandron	Belgium	This study	50.5792	5.11898	2612	793-544 calBCE (2527±30 BP, SUERC-94972)	England_EIA	England, Somerset, Mells Down, Kingsdown Camp	United Kingdom	PattersonNature2021	51.2641	-2.40502	No
I32822	I13025	9.61839	9.61839	1	0	0	0	0	0	0	4950	3300-2700 BCE	Russia_UpperOb_Eneolithic_Afanasievo	Elo-2 (Republic of Altai, Ongudayskiy District, Elo)	Russia	LazaridisPattersonAnthonyNature2025	50.7814	85.5391	3958	2136-1892 (3635±40 BP, GrN-5131)	Netherlands_LNB_EBA_BellBeaker	Zuid-Holland, Molenaarsgraaf	Netherlands	OlaldeNature2018	51.886	4.855	No
I13635	I2461	9.6177	9.6177	1	0	0	0	0	0	0	4498	2660-2468 calBCE (4035±30 BP PSUAMS-11920)	Belgium_MLN	Huccorgne, Abri Sandron	Belgium	This study	50.5792	5.11898	3975	2150-1900 BCE	England_C_EBA	England, Wiltshire, Porton	United Kingdom	OlaldeNature2018	51.13	-1.69	No
I12900	I7580	9.6176	9.6176	1	0	0	0	0	0	0	4239	2457-2145 calBCE (3820±45 BP, GrN-6384)	Netherlands_LNB_BellBeaker	Ottoland Kromme Elleboog	Netherlands	This study	51.874	4.868	3087	1257-1016 calBCE (2935±35 BP, SUERC-25537)	England_MBA_lowEEF	England, Bedfordshire, Biddenham Loop	United Kingdom	OlaldeNature2018	52.1224	-0.511365	No
I4071	ILK002	9.61361	9.61361	1	0	0	0	0	0	0	3717	1883-1634 calBCE BP, GrA-17226)	Netherlands_Early_Bronze_Age	Oostwoud	Netherlands	OlaldeNature2018	52.7336	5.09618	4734	2889-2675 calBCE (4192±22 BP, MAMS-30073)	Ukraine_EBA_GlobularAmphorae	Dnipro Basin, Khmelnytskyi Region, Starosyniavskyi District, Ilyatka	Ukraine	MathiesonNature2018	49.5578	27.6886	No
I24091	I4070	9.6135	9.6135	1	0	0	0	0	0	0	4891	3013-2889 calBCE (4320±30 BP, PSUAMS-10814)	Russia_Don_EBA_Yamnaya	Krivyansky-9 (Rostov Oblast, Oktyabrskiy District)	Russia	LazaridisPattersonAnthonyNature2025	47.395	40.1681	3703	1880-1627 calBCE BP, GrA-17225)	Netherlands_Early_Bronze_Age	Oostwoud	Netherlands	OlaldeNature2018	52.7336	5.09618	No
I4074	I11838	9.6133	9.6133	1	0	0	0	0	0	0	4030	2281-1899 calBCE BP, GrA-15597)	Netherlands_LNB_BellBeaker	Oostwoud	Netherlands	OlaldeNature2018	52.7336	5.09618	4602	2851-2498 calBCE (4085±25 BP, PSUAMS-10774)	Russia_Volga_EBA_Yamnaya	Krasnosamarskoe-4 (Samara Oblast, Kinelskiy District, Krasnosamarskoe)	Russia	LazaridisPattersonAnthonyNature2025	53.0895	50.8093	No
I3758	I5748	9.6133	9.6133	1	0	0	0	0	0	0	2226	373-199 calBCE (2215±20 BP, PSUAMS-3466)	Spain_IA_Celt	Basque Country, Araba/√Ålava, Laguardia, La Hoya	Spain	OlaldeScience2019	42.565	-2.58635	4383	2579-2211 calBCE BP, GrN-6650C)	Netherlands_LNB_BellBeaker	Oostwoud	Netherlands	OlaldeNature2018	52.7336	5.09618	No
I6774	I13027	9.6128	9.6128	1	0	0	0	0	0	0	4121	2287-2041 calBCE (3760±30 BP, SUERC-74755)	England_BellBeaker_lowEEF	England, Sussex, Brighton, Ditchling Road	United Kingdom	OlaldeNature2018	50.8511	-0.134783	4039	2197-1983 (3700±25 BP, PSUAMS-7847)	Netherlands_LNB_EBA_BellBeaker	Zuid-Holland, Molenaarsgraaf	Netherlands	OlaldeNature2018	51.886	4.855	No
POH008	I4069	9.612	9.612	1	0	0	0	0	0	0	1200	400-1100 CE	England_Saxon	England, Kent, Polhill	United Kingdom	GretzingerNature2022	51.3	0.2	3966	2192-1887 calBCE BP, GrA-6477)	Netherlands_LNB_BellBeaker	Oostwoud	Netherlands	OlaldeNature2018	52.7336	5.09618	No
PDA001	I4075	9.6101	9.6101	1	0	0	0	0	0	0	4017	2140-1973 calBCE (3675±22 BP, MAMS-30755)	Czechia_EBA_Unetice_sister.PDA002	Bohemia, Praha-ƒé√°blice	Czechia	PapacScienceAdvances2021	50.1519	14.4938	3950	2127-1933 calBCE BP, PSUAMS-2337)	Netherlands_LNB_BellBeaker	Oostwoud	Netherlands	OlaldeNature2018	52.7336	5.09618	No
PDA002	I4075	9.6101	9.6101	1	0	0	0	0	0	0	4057	2199-2035 calBCE (3720±21 BP, MAMS-30756)	Czechia_EBA_Unetice	Bohemia, Praha-ƒé√°blice	Czechia	PapacScienceAdvances2021	50.1519	14.4938	3950	2127-1933 calBCE BP, PSUAMS-2337)	Netherlands_LNB_BellBeaker	Oostwoud	Netherlands	OlaldeNature2018	52.7336	5.09618	No
I32866	I13025	9.60779	9.60779	1	0	0	0	0	0	0	4900	3300-2600†BCE	Russia_CaspianInland_EBA_Yamnaya	Vostochny-Manych-3 (Republic of Kalmykia, Iki-Burulskiy District)	Russia	LazaridisPattersonAnthonyNature2025	45.5181	44.619	3958	2136-1892 (3635±40 BP, GrN-5131)	Netherlands_LNB_EBA_BellBeaker	Zuid-Holland, Molenaarsgraaf	Netherlands	OlaldeNature2018	51.886	4.855	No
NAU001	I13028	9.6075	9.6075	1	0	0	0	0	0	0	4526	2841-2469 calBCE (4047±35 BP, UBA-41624)	Russia_Yaroslavl_Fatyanovo_BA	Naumovskoye (Yaroslavl Oblast, Yaroslavskiy District)	Russia	SaagMetspaluScience2021	57.587	39.6308	4250	2500-2100 BCE	Netherlands_LNB_BellBeaker	Zuid-Holland, Ottoland-Kromme Elleboog	Netherlands	OlaldeNature2018	51.874	4.868	No
I2655	I4075	9.60649	9.60649	1	0	0	0	0	0	0	3311	1445-1268 calBCE (3105±35 BP, SUERC-9172)	Scotland_MBA	Scotland, Pabbay Mor	United Kingdom	OlaldeNature2018	58.23	-6.935	3950	2127-1933 calBCE BP, PSUAMS-2337)	Netherlands_LNB_BellBeaker	Oostwoud	Netherlands	OlaldeNature2018	52.7336	5.09618	No
MX198	I4070	9.6044	9.6044	1	0	0	0	0	0	0	4509	2861-2342 calBCE (4015±65 BP, ETH-17371)	Switzerland_EBA_2	Spreitenbach CWC	Switzerland	FurtwanglerNatureCommunications2020	47.255	8.2158	3703	1880-1627 calBCE BP, GrA-17225)	Netherlands_Early_Bronze_Age	Oostwoud	Netherlands	OlaldeNature2018	52.7336	5.09618	No
I11526	I4070	9.6036	9.6036	1	0	0	0	0	0	0	4079	2204-2038 calBCE (3735±20 BP, PSUAMS-4607)	Kyrgyzstan_Aygirdjal_BA	Aigyrzhal	Kyrgyzstan	NarasimhanPattersonScience2019	41.4315	75.8855	3703	1880-1627 calBCE BP, GrA-17225)	Netherlands_Early_Bronze_Age	Oostwoud	Netherlands	OlaldeNature2018	52.7336	5.09618	No
I12896	I7572	9.6023	9.6023	1	0	0	0	0	0	0	4637	2864-2500 calBCE BP, PSUAMS-7806)	LNA_Vlaardingen/CordedWare	Molenaarsgraaf	Netherlands	This study	51.886	4.855	3380	1507-1306 calBCE (3160±40 BP, SUERC-28365)	England_MBA	England, Needingworth Quarry, Over Narrows	United Kingdom	OlaldeNature2018	52.3466	0.0318276	No
I1381	I13028	9.59939	9.59939	1	0	0	0	0	0	0	4250	2500-2100 BCE	France_BellBeaker	Moselle, Mondelange, PAC de la Sente	France	OlaldeNature2018	49.153	6.102	4250	2500-2100 BCE	Netherlands_LNB_BellBeaker	Zuid-Holland, Ottoland-Kromme Elleboog	Netherlands	OlaldeNature2018	51.874	4.868	No
I5748	I7213	9.59631	9.59631	1	0	0	0	0	0	0	4383	2579-2211 calBCE BP, GrN-6650C)	Netherlands_LNB_BellBeaker	Oostwoud	Netherlands	OlaldeNature2018	52.7336	5.09618	4231	2440-2201 calBCE (3835±20 BP, PSUAMS-4347)	Czechia_BellBeaker	NW Bohemia, Teplice, Radosevice	Czechia	OlaldeNature2018	50.4103	14.0746	No
AYIM22BN	I13025	9.59409	9.59409	1	0	0	0	0	0	0	4700	2850-2650 BCE	China_Xinjiang_Ayituohan_Afanasievo_BA	Xinjiang, Ayituohan	China	ZhangNature2021	48.2856	86.2708	3958	2136-1892 (3635±40 BP, GrN-5131)	Netherlands_LNB_EBA_BellBeaker	Zuid-Holland, Molenaarsgraaf	Netherlands	OlaldeNature2018	51.886	4.855	No
I13633	GRG028	9.5926	9.5926	1	0	0	0	0	0	0	4834	2916-2781 calBCE (4260±25 BP, PSUAMS-12141)	Belgium_MLN	Huccorgne, Abri Sandron	Belgium	This study	50.5792	5.11898	6671	4836-4606 calBCE (5855±40 BP, Lyon-4446, SacA-8629)	France_MN	Yonne, Gurgy les Noisats	France	RivollatScienceAdvance2020	47.97	3.56	No
I13027	I19858	9.5911	9.5911	1	0	0	0	0	0	0	4039	2197-1983 (3700±25 BP, PSUAMS-7847)	Netherlands_LNB_EBA_BellBeaker	Zuid-Holland, Molenaarsgraaf	Netherlands	OlaldeNature2018	51.886	4.855	3429	1532-1431 calBCE (3222±28 BP, SUERC-41699)	England_MBA	England, Wiltshire, Rowbarrow	United Kingdom	PattersonNature2021	51.0527	-1.78629	No
GRG025	KH150626	9.5892	9.5892	1	0	0	0	0	0	0	6450	5000-4000 BCE	France_MN	Yonne, Gurgy les Noisats	France	RivollatScienceAdvance2020	47.97	3.56	5100	3500-2800 BCE	MN_Wartberg	Hesse, Niedertiefenbach	Germany	ImmelCommBiol2021	50.26	7.91	No
I0939	KH150193_KH150286	9.5881	9.5881	1	0	0	0	0	0	0	3825	2050-1700 BCE	Russia_MLBA_Sintashta	Kamenny-Ambar-5 (Chelyabinsk Oblast, Kartalinskiy District, Yuzhno-Stepnoe)	Russia	NarasimhanPattersonScience2019	52.8167	60.4667	5100	3500-2800 BCE	MN_Wartberg	Hesse, Niedertiefenbach	Germany	ImmelCommBiol2021	50.26	7.91	No
I1281	KH150641	9.5875	9.5875	1	0	0	0	0	0	0	4653	2867-2573 calBCE (4110±30 BP, Beta-416458)	Spain_C	Burgos, Atapuerca, El Mirador Cave	Spain	MathiesonNature2015	42.3333	-3.5	5152	3339-3028 (4473±28 BP, KIA-52282)	MN_Wartberg	Hesse, Niedertiefenbach	Germany	ImmelCommBiol2021	50.26	7.91	No
KH150640	I2597	9.587	9.587	1	0	0	0	0	0	0	5140	3334-3024 (4461±25 BP, KIA-53053)	MN_Wartberg	Hesse, Niedertiefenbach	Germany	ImmelCommBiol2021	50.26	7.91	4080	2276-2033 calBCE (3735±30 BP, SUERC-34539)	England_C_EBA	England, Wiltshire, Amesbury Down	United Kingdom	OlaldeNature2018	51.168	-1.77254	No
chy002	I4069	9.5868	9.5868	1	0	0	0	0	0	0	1786	81-236 calCE (1880±30 BP, Beta-451575)	Russia_LateSarmatian	Cherniy-Yar (Orenburg Oblast, Sol-Iletskiy District)	Russia	KrzewinskaScienceAdvances2018	51.0667	55.0667	3966	2192-1887 calBCE BP, GrA-6477)	Netherlands_LNB_BellBeaker	Oostwoud	Netherlands	OlaldeNature2018	52.7336	5.09618	No
I13025	I12957	9.5868	9.5868	1	0	0	0	0	0	0	3958	2136-1892 (3635±40 BP, GrN-5131)	Netherlands_LNB_EBA_BellBeaker	Zuid-Holland, Molenaarsgraaf	Netherlands	OlaldeNature2018	51.886	4.855	4462	2574-2459 calBCE (3980±25 BP, UCIAMS-226526, PSUG-5429)	Mongolia_EBA_Chemurchek_2	Khovd, Bulgan sum, Yagshiin hodoo, Barrow 3	Mongolia	WangNature2021	46.121	91.5718	No
I13027	I16813	9.5843	9.5843	1	0	0	0	0	0	0	4039	2197-1983 (3700±25 BP, PSUAMS-7847)	Netherlands_LNB_EBA_BellBeaker	Zuid-Holland, Molenaarsgraaf	Netherlands	OlaldeNature2018	51.886	4.855	3966	2131-1942 calBCE (3645±20 BP, PSUAMS-7893)	Serbia_BA_o	Ostojicevo (North Banat District, ƒåoka Municipality, Ostojicevo)	Serbia	LazaridisAlpaslanRoodenbergScience2022	45.8881	20.1667	No
I33741	KH150630	9.5818	9.5818	1	0	0	0	0	0	0	4475	2575-2471 calBCE (4015±20 BP, PSUAMS-12657)	LNA_Vlaardingen/CordedWare	Sijbekarspel Op de Veken	Netherlands	This study	52.709	4.987	5230	3487-3106 (4564±25 BP, KIA-53050)	MN_Wartberg	Hesse, Niedertiefenbach	Germany	ImmelCommBiol2021	50.26	7.91	No
ISC001	I4075	9.5812	9.5812	1	0	0	0	0	0	0	4175	2297-2139 calBCE (3794±25 BP, MAMS-38277)	Italy_Sardinia_EBA_Nuragic	Sardinia, Usini, SS, S‚ÄôIscia ‚Äòe sas Piras	Italy	MarcusNatureCommunications2020	40.6634	8.53865	3950	2127-1933 calBCE BP, PSUAMS-2337)	Netherlands_LNB_BellBeaker	Oostwoud	Netherlands	OlaldeNature2018	52.7336	5.09618	No
I4069	I21302	9.5799	9.5799	1	0	0	0	0	0	0	3966	2192-1887 calBCE BP, GrA-6477)	Netherlands_LNB_BellBeaker	Oostwoud	Netherlands	OlaldeNature2018	52.7336	5.09618	1922	46 calBCE - 117 calCE (1989±30 BP, SUERC-94994)	England_LIA	England, South Somerset, South Cadbury	United Kingdom	PattersonNature2021	51.0128	-2.3152	No
ValeOuro10207	I4071	9.5781	9.5781	1	0	0	0	0	0	0	3550	1800-1400 BCE	Portugal_MBA	Monte do Vale do Ouro 2	Portugal	MartinianoPLoSGenetics2017	38.05	-8.1	3717	1883-1634 calBCE BP, GrA-17226)	Netherlands_Early_Bronze_Age	Oostwoud	Netherlands	OlaldeNature2018	52.7336	5.09618	No
I12902	I6590	9.5774	9.5774	1	0	0	0	0	0	0	4602	2848-2501 calBCE (4088±19 BP) [R_combine: (4100±20 BP, PSUAMS-8438), 2676-2433 cal BCE (4010±50 BP, GrA-15698)]	LNA_Vlaardingen/CordedWare	Noord-Holland, Opmeer, Mienakker	Netherlands	This study	52.744	4.937	4200	2500-2000 BCE	Germany_BellBeaker	Irlbach LKR	Germany	OlaldeNature2018	48.841	12.75	No
I5748	I26781	9.5754	9.5754	1	0	0	0	0	0	0	4383	2579-2211 calBCE BP, GrN-6650C)	Netherlands_LNB_BellBeaker	Oostwoud	Netherlands	OlaldeNature2018	52.7336	5.09618	4497	2627-2473 calBCE (4040±25 BP, PSUAMS-10820)	Russia_Don_EBA_Yamnaya_o1	Krivyansky-9 (Rostov Oblast, Oktyabrskiy District)	Russia	LazaridisPattersonAnthonyNature2025	47.395	40.1681	No
I32821	I5748	9.5754	9.5754	1	0	0	0	0	0	0	4950	3300-2700 BCE	Russia_UpperOb_Eneolithic_Afanasievo	Nizhny-Tyumechin-1 (Republic of Altai, Ongudayskiy District, Elo)	Russia	LazaridisPattersonAnthonyNature2025	50.7536	85.5567	4383	2579-2211 calBCE BP, GrN-6650C)	Netherlands_LNB_BellBeaker	Oostwoud	Netherlands	OlaldeNature2018	52.7336	5.09618	No
I13025	I24086	9.5744	9.5744	1	0	0	0	0	0	0	3958	2136-1892 (3635±40 BP, GrN-5131)	Netherlands_LNB_EBA_BellBeaker	Zuid-Holland, Molenaarsgraaf	Netherlands	OlaldeNature2018	51.886	4.855	4879	3011-2887 calBCE (4315±25 BP, PSUAMS-10810)	Russia_Don_EBA_Yamnaya	Krivyansky-9 (Rostov Oblast, Oktyabrskiy District)	Russia	LazaridisPattersonAnthonyNature2025	47.395	40.1681	No
PER3023	I33741	9.57099	9.57099	1	0	0	0	0	0	0	9050	7200-7000 BCE	France_Mesolithic	Nouvelle-Aquitaine (South-West), Agris, Les Perrats	France	BrunelPNAS2020	45.77	0.33	4475	2575-2471 calBCE (4015±20 BP, PSUAMS-12657)	LNA_Vlaardingen/CordedWare	Sijbekarspel Op de Veken	Netherlands	This study	52.709	4.987	No
SZ1	I12900	9.5703	9.5703	1	0	0	0	0	0	0	3850	3000-800 BCE	Hungary_BA	Sz√≥l√°d	Hungary	AmorimNatureCommunications2018	46.2833	17.85	4239	2457-2145 calBCE (3820±45 BP, GrN-6384)	Netherlands_LNB_BellBeaker	Ottoland Kromme Elleboog	Netherlands	This study	51.874	4.868	No
DOG007	AAT001	9.5689	9.5689	1	0	0	0	0	0	0	9380	7576-7201 (8370±50 BP, GrA-11642)	Netherlands_Mesolithic	Netherlands, Doggerland	Netherlands	PosthYuNature2023	53	2.54	10835	9160-8623 calBCE (9500±75 BP, OxA-4917)	Belgium_Mesolithic	Belgium, Abri des Autours	Belgium	PosthYuNature2023	50.2	4.89	No
KH150633	I6579	9.5685	9.5685	1	0	0	0	0	0	0	5159	3344-3036 (4486±29 BP, KIA-52279)	MN_Wartberg	Hesse, Niedertiefenbach	Germany	ImmelCommBiol2021	50.26	7.91	4155	2340-2042 calBCE (3780±35 BP, Poz-75954)	Poland_EBA	Iwiny	Poland	OlaldeNature2018	51.04	17.07	No
I4420	I4075	9.5682	9.5682	1	0	0	0	0	0	0	3748	1879-1697 calBCE (3466±16 BP) [R_combine: (3454±26 BP, D-AMS018425), (3473±20 BP, MAMS-22647)]	Spain_MBA_Formentera	Balearic Islands, Formentera, Cova 127	Spain	FernandesNatureEcologyEvolution2020	38.6866	1.42121	3950	2127-1933 calBCE BP, PSUAMS-2337)	Netherlands_LNB_BellBeaker	Oostwoud	Netherlands	OlaldeNature2018	52.7336	5.09618	No
KH150193_KH150286	KH150630	9.568	9.568	1	0	0	0	0	0	0	5100	3500-2800 BCE	MN_Wartberg	Hesse, Niedertiefenbach	Germany	ImmelCommBiol2021	50.26	7.91	5230	3487-3106 (4564±25 BP, KIA-53050)	MN_Wartberg	Hesse, Niedertiefenbach	Germany	ImmelCommBiol2021	50.26	7.91	Yes
I12902	I2453	9.5656	9.5656	1	0	0	0	0	0	0	4602	2848-2501 calBCE (4088±19 BP) [R_combine: (4100±20 BP, PSUAMS-8438), 2676-2433 cal BCE (4010±50 BP, GrA-15698)]	LNA_Vlaardingen/CordedWare	Noord-Holland, Opmeer, Mienakker	Netherlands	This study	52.744	4.937	4122	2290-2038 calBCE (3760±35 BP, Poz-83404)	England_BellBeaker	England, Lincolnshire, West Deeping	United Kingdom	OlaldeNature2018	52.67	-0.35	No
KH150639	I7606	9.56401	9.56401	1	0	0	0	0	0	0	5100	3500-2800 BCE	MN_Wartberg	Hesse, Niedertiefenbach	Germany	ImmelCommBiol2021	50.26	7.91	5050	3500-2700 BCE	Spain_MLN	Mandubi Zelaia	Spain	OlaldeScience2019	43.0858	-2.2512	No
I13027	pcw260	9.5624	9.5624	1	0	0	0	0	0	0	4039	2197-1983 (3700±25 BP, PSUAMS-7847)	Netherlands_LNB_EBA_BellBeaker	Zuid-Holland, Molenaarsgraaf	Netherlands	OlaldeNature2018	51.886	4.855	4237	2455-2147 calBCE (3830±35 BP, Poz-34734)	Poland_Southeast_BellBeaker	Southeastern Poland, Pe≈Çczyska	Poland	LinderholmNatureScientificReports2020	50.3561	20.5714	No
I12900	2H11	9.5621	9.5621	1	0	0	0	0	0	0	4239	2457-2145 calBCE (3820±45 BP, GrN-6384)	Netherlands_LNB_BellBeaker	Ottoland Kromme Elleboog	Netherlands	This study	51.874	4.868	5162	3351-3102 calBCE (4510±20 BP, UCAIMS-224908)	France_MontAime_MLN_oHG1	Marne, Mont-Aim√© hypog√©e II	France	SeguinOrlandoCurrBio2021	48.8585	3.99589	No
CBR004	I12900	9.55639	9.55639	1	0	0	0	0	0	0	3448	1538-1447 calBCE (3244±20 BP, MAMS-30750)	Spain_SE_CabezoRedondo_BA	Alicante, Villena, Cabezo Redondo	Spain	VillalbaMoucoSciAdv2021	38.6433	-0.896	4239	2457-2145 calBCE (3820±45 BP, GrN-6384)	Netherlands_LNB_BellBeaker	Ottoland Kromme Elleboog	Netherlands	This study	51.874	4.868	No
I7208	I13025	9.5553	9.5553	1	0	0	0	0	0	0	4324	2464-2290 calBCE (3885±25 BP, PSUAMS-3888)	Czechia_CordedWare	NW Bohemia, Teplice, Radosevice	Czechia	NarasimhanPattersonScience2019	50.4103	14.0746	3958	2136-1892 (3635±40 BP, GrN-5131)	Netherlands_LNB_EBA_BellBeaker	Zuid-Holland, Molenaarsgraaf	Netherlands	OlaldeNature2018	51.886	4.855	No
I33741	I4595	9.5546	9.5546	1	0	0	0	0	0	0	4475	2575-2471 calBCE (4015±20 BP, PSUAMS-12657)	LNA_Vlaardingen/CordedWare	Sijbekarspel Op de Veken	Netherlands	This study	52.709	4.987	7637	5729-5638 calBCE (6800±25 BP, PSUAMS-2683)	Latvia_Mesolithic	Zvejnieki	Latvia	MathiesonNature2018	56.2833	25.1333	No
I4073	I24090	9.5539	9.5539	1	0	0	0	0	0	0	3992	2197-1897 calBCE BP, GrA-15598)	Netherlands_LNB_BellBeaker	Oostwoud	Netherlands	OlaldeNature2018	52.7336	5.09618	4851	2926-2877 calBCE (4285±25 BP, PSUAMS-10813)	Russia_Don_EBA_Yamnaya	Krivyansky-9 (Rostov Oblast, Oktyabrskiy District)	Russia	LazaridisPattersonAnthonyNature2025	47.395	40.1681	No
KD064	I4074	9.5504	9.5504	1	0	0	0	0	0	0	3425	1650-1300 BCE	Scotland_Orkney_MBA	Orkney, Westray, Links of Noltland	United Kingdom	DuliasPNAS2022	59.327	-3.00572	4030	2281-1899 calBCE BP, GrA-15597)	Netherlands_LNB_BellBeaker	Oostwoud	Netherlands	OlaldeNature2018	52.7336	5.09618	No
GRG041	KH150629	9.5501	9.5501	1	0	0	0	0	0	0	6450	5000-4000 BCE	France_MN	Yonne, Gurgy les Noisats	France	RivollatScienceAdvance2020	47.97	3.56	5100	3500-2800 BCE	MN_Wartberg	Hesse, Niedertiefenbach	Germany	ImmelCommBiol2021	50.26	7.91	No
wes008	AAT001	9.55001	9.55001	1	0	0	0	0	0	0	811	1016-1262 CE	Sweden_north_Medieval	J√§mtland, Vasterhus	Sweden	Rodr√≠guez-VarelaScienceDirect2023	63.2	14.5	10835	9160-8623 calBCE (9500±75 BP, OxA-4917)	Belgium_Mesolithic	Belgium, Abri des Autours	Belgium	PosthYuNature2023	50.2	4.89	No
MX191	I13025	9.5497	9.5497	1	0	0	0	0	0	0	4523	2837-2472 calBCE (4050±30 BP, ETH-44196.2)	Switzerland_EBA_2	Spreitenbach CWC	Switzerland	FurtwanglerNatureCommunications2020	47.255	8.2158	3958	2136-1892 (3635±40 BP, GrN-5131)	Netherlands_LNB_EBA_BellBeaker	Zuid-Holland, Molenaarsgraaf	Netherlands	OlaldeNature2018	51.886	4.855	No
I13633	KH150633	9.54959	9.54959	1	0	0	0	0	0	0	4834	2916-2781 calBCE (4260±25 BP, PSUAMS-12141)	Belgium_MLN	Huccorgne, Abri Sandron	Belgium	This study	50.5792	5.11898	5159	3344-3036 (4486±29 BP, KIA-52279)	MN_Wartberg	Hesse, Niedertiefenbach	Germany	ImmelCommBiol2021	50.26	7.91	No
OBN010	KH150190	9.5492	9.5492	1	0	0	0	0	0	0	6700	5000-4500 BCE	France_MN	Bas-Rhin, Obernai	France	RivollatScienceAdvance2020	48.46	7.48	5100	3500-2800 BCE	MN_Wartberg	Hesse, Niedertiefenbach	Germany	ImmelCommBiol2021	50.26	7.91	No
I0113	KH150614_KH150615	9.5471	9.5471	1	0	0	0	0	0	0	4146	2396-2034 calBCE (3773±47 BP, Erl-7283)	Germany_BellBeaker	Quedlinburg Site XII	Germany	MathiesonNature2015 (1240k of same same sample with 390k in HaakLazaridis2015)	51.791	11.141	5143	3334-3025 (4462±24 BP, KIA-53046)	MN_Wartberg	Hesse, Niedertiefenbach	Germany	ImmelCommBiol2021	50.26	7.91	No
DOG007	SF9	9.5452	9.5452	1	0	0	0	0	0	0	9380	7576-7201 (8370±50 BP, GrA-11642)	Netherlands_Mesolithic	Netherlands, Doggerland	Netherlands	PosthYuNature2023	53	2.54	9144	7350-7038 calBCE	Sweden_Mesolithic	Stora F√∂rvar	Sweden	GuntherPLoSBiology2018	57.285	17.971	No
UZZ071	KH150612	9.5451	9.5451	1	0	0	0	0	0	0	7884	6008-5846 calBCE (7051±27 BP)	Italy_Sicily_Mesolithic	Sicily, Grotta dell‚ÄôUzzo	Italy	YuvandeLoosdrechtiScience2022	38.11	12.7866	5100	3500-2800 BCE	MN_Wartberg	Hesse, Niedertiefenbach	Germany	ImmelCommBiol2021	50.26	7.91	No
I6907	I4073	9.5437	9.5437	1	0	0	0	0	0	0	4915	3022-2907 calBCE (4355±20 BP, PSUAMS-4258)	Russia_Samara_EBA_Yamnaya	Samara Oblast, Volga River Valley, Sok River, Lebyazhinka	Russia	LazaridisPattersonAnthonyNature2025	53.6806	50.6753	3992	2197-1897 calBCE BP, GrA-15598)	Netherlands_LNB_BellBeaker	Oostwoud	Netherlands	OlaldeNature2018	52.7336	5.09618	No
KH150200	GRG019	9.5435	9.5435	1	0	0	0	0	0	0	5100	3500-2800 BCE	MN_Wartberg	Hesse, Niedertiefenbach	Germany	ImmelCommBiol2021	50.26	7.91	6450	5000-4000 BCE	France_MN	Yonne, Gurgy les Noisats	France	RivollatScienceAdvance2020	47.97	3.56	No
I3875	I4071	9.5402	9.5402	1	0	0	0	0	0	0	3985	2136-1946 calBCE (3655±25 BP, PSUAMS-1834)	France_EBA_BellBeaker	Lauzet-Ubaye, Villard	France	OlaldeNature2018	44.476	6.369	3717	1883-1634 calBCE BP, GrA-17226)	Netherlands_Early_Bronze_Age	Oostwoud	Netherlands	OlaldeNature2018	52.7336	5.09618	No
Aes24	KH150623	9.5368	9.5368	1	0	0	0	0	0	0	4839	2915-2874 calBCE (4264±23 BP, BE-9192.1.1)	Switzerland_LN	Aesch	Switzerland	FurtwanglerNatureCommunications2020	47.4654	7.60169	5100	3500-2800 BCE	MN_Wartberg	Hesse, Niedertiefenbach	Germany	ImmelCommBiol2021	50.26	7.91	No
I2618	I13025	9.5367	9.5367	1	0	0	0	0	0	0	3993	2137-1950 calBCE (3660±28 BP, OxA-26254)	England_C_EBA	England, Northumberland, Barrasford, Reaverhill	United Kingdom	OlaldeNature2018	55.058	-2.147	3958	2136-1892 (3635±40 BP, GrN-5131)	Netherlands_LNB_EBA_BellBeaker	Zuid-Holland, Molenaarsgraaf	Netherlands	OlaldeNature2018	51.886	4.855	No
VLI092	I4073	9.5339	9.5339	1	0	0	0	0	0	0	4719	2885-2636 calBCE (4176±26 BP, MAMS-45801)	Czechia_CordedWare	Bohemia, Vlinƒõves	Czechia	PapacScienceAdvances2021	50.3659	14.4466	3992	2197-1897 calBCE BP, GrA-15598)	Netherlands_LNB_BellBeaker	Oostwoud	Netherlands	OlaldeNature2018	52.7336	5.09618	No
I20559	I4069	9.5335	9.5335	1	0	0	0	0	0	0	4700	3500-2000 BCE	Russia_Afanasievo_Yenisei	Afanasieva-Gora (Republic of Khakasia, Bogradskiy District, Bateni)	Russia	LazaridisPattersonAnthonyNature2025	54.3566	90.9192	3966	2192-1887 calBCE BP, GrA-6477)	Netherlands_LNB_BellBeaker	Oostwoud	Netherlands	OlaldeNature2018	52.7336	5.09618	No
I13027	SHT001	9.53239	9.53239	1	0	0	0	0	0	0	4039	2197-1983 (3700±25 BP, PSUAMS-7847)	Netherlands_LNB_EBA_BellBeaker	Zuid-Holland, Molenaarsgraaf	Netherlands	OlaldeNature2018	51.886	4.855	5009	3320-2918 calBCE (4415±31 BP, OxA-36222)	Mongolia_Bayankhongor_EBA	Bayankhongor aimag, Erdenetsogt sum, Shatar chuluu kurgan 2	Mongolia	JeongCell2020	46.4	100.82	No
HOP003	I4074	9.5322	9.5322	1	0	0	0	0	0	0	4250	2500-2100 BCE	Czechia_BellBeaker	Bohemia, Hostivice	Czechia	PapacScienceAdvances2021	50.0804	14.2769	4030	2281-1899 calBCE BP, GrA-15597)	Netherlands_LNB_BellBeaker	Oostwoud	Netherlands	OlaldeNature2018	52.7336	5.09618	No
I13633	I13635	9.53	9.53	1	0	0	0	0	0	0	4834	2916-2781 calBCE (4260±25 BP, PSUAMS-12141)	Belgium_MLN	Huccorgne, Abri Sandron	Belgium	This study	50.5792	5.11898	4498	2660-2468 calBCE (4035±30 BP PSUAMS-11920)	Belgium_MLN	Huccorgne, Abri Sandron	Belgium	This study	50.5792	5.11898	Yes
TRM006	I4070	9.5299	9.5299	1	0	0	0	0	0	0	4644	2862-2573 calBCE (4105±25 BP, MAMS-45796)	Czechia_CordedWare	Bohemia, Trmice	Czechia	PapacScienceAdvances2021	50.6379	13.9923	3703	1880-1627 calBCE BP, GrA-17225)	Netherlands_Early_Bronze_Age	Oostwoud	Netherlands	OlaldeNature2018	52.7336	5.09618	No
I19915	I5748	9.5297	9.5297	1	0	0	0	0	0	0	3422	1519-1422 calBCE (3210±30 BP, SUERC-40300)	England_MBA	England, Kent, East Kent Access Road	United Kingdom	PattersonNature2021	51.3603	1.3405	4383	2579-2211 calBCE BP, GrN-6650C)	Netherlands_LNB_BellBeaker	Oostwoud	Netherlands	OlaldeNature2018	52.7336	5.09618	No
BNL006	I13028	9.5296	9.5296	1	0	0	0	0	0	0	4070	2200-2040 BCE	Czechia_EBA_Unetice	Bohemia, Brand√Ωs nad Labem	Czechia	PapacScienceAdvances2021	50.1742	14.6465	4250	2500-2100 BCE	Netherlands_LNB_BellBeaker	Zuid-Holland, Ottoland-Kromme Elleboog	Netherlands	OlaldeNature2018	51.874	4.868	No
I12317	I33741	9.5293	9.5293	1	0	0	0	0	0	0	5448	3629-3377 calBCE (4725±25 BP, PSUAMS-5775)	Scotland_N_mediumlowEEF	Scotland, Argyll and Bute, Oban, Carding Mill Bay II	United Kingdom	PattersonNature2021	56.4072	-5.49056	4475	2575-2471 calBCE (4015±20 BP, PSUAMS-12657)	LNA_Vlaardingen/CordedWare	Sijbekarspel Op de Veken	Netherlands	This study	52.709	4.987	No
VLI092	I4074	9.5285	9.5285	1	0	0	0	0	0	0	4719	2885-2636 calBCE (4176±26 BP, MAMS-45801)	Czechia_CordedWare	Bohemia, Vlinƒõves	Czechia	PapacScienceAdvances2021	50.3659	14.4466	4030	2281-1899 calBCE BP, GrA-15597)	Netherlands_LNB_BellBeaker	Oostwoud	Netherlands	OlaldeNature2018	52.7336	5.09618	No
I6590	I13028	9.5259	9.5259	1	0	0	0	0	0	0	4200	2500-2000 BCE	Germany_BellBeaker	Irlbach LKR	Germany	OlaldeNature2018	48.841	12.75	4250	2500-2100 BCE	Netherlands_LNB_BellBeaker	Zuid-Holland, Ottoland-Kromme Elleboog	Netherlands	OlaldeNature2018	51.874	4.868	No
KH150625	I7603	9.52519	9.52519	1	0	0	0	0	0	0	5163	3348-3096 (4497±27 BP, KIA-52277)	MN_Wartberg	Hesse, Niedertiefenbach	Germany	ImmelCommBiol2021	50.26	7.91	5050	3500-2700 BCE	Spain_MLN	Mandubi Zelaia	Spain	OlaldeScience2019	43.0858	-2.2512	No
I7018	UZZ082	9.5247	9.5247	1	0	0	0	0	0	0	10355	8547-8293 (9190±45 BP, PSUAMS-7873)	Belgium_Mesolithic	Grotte Rousseau	Belgium	This study	50.379	4.896	8580	6694-6572 calBCE (7809±26 BP)	Italy_Epigravettian	Sicily, Grotta dell‚ÄôUzzo	Italy	YuvandeLoosdrechtiScience2022	38.11	12.7866	No
I13027	I7210	9.5239	9.5239	1	0	0	0	0	0	0	4039	2197-1983 (3700±25 BP, PSUAMS-7847)	Netherlands_LNB_EBA_BellBeaker	Zuid-Holland, Molenaarsgraaf	Netherlands	OlaldeNature2018	51.886	4.855	4071	2201-2037 calBCE (3730±20 BP, PSUAMS-4236)	Czechia_BellBeaker_father.or.son.I7212	NW Bohemia, Teplice, Radosevice	Czechia	OlaldeNature2018	50.4103	14.0746	No
KH150200	I18815	9.5192	9.5192	1	0	0	0	0	0	0	5100	3500-2800 BCE	MN_Wartberg	Hesse, Niedertiefenbach	Germany	ImmelCommBiol2021	50.26	7.91	5000	3150-2950 BCE	Romania_EBA_PreYamnayaRelated	Prahova, Arice»ôtii-Rahtivani, Mound VI	Romania	LazaridisPattersonAnthonyNature2025	44.9399	25.891	No
I10895	I13027	9.5174	9.5174	1	0	0	0	0	0	0	1038	774-992 calCE (1140±30 BP, Beta-448953)	Spain_Medieval	Catalonia, Girona, Sant Juli√† de Ramis	Spain	OlaldeScience2019	42.0507	2.867	4039	2197-1983 (3700±25 BP, PSUAMS-7847)	Netherlands_LNB_EBA_BellBeaker	Zuid-Holland, Molenaarsgraaf	Netherlands	OlaldeNature2018	51.886	4.855	No
I12902	POH007	9.51562	9.51562	1	0	0	0	0	0	0	4602	2848-2501 calBCE (4088±19 BP) [R_combine: (4100±20 BP, PSUAMS-8438), 2676-2433 cal BCE (4010±50 BP, GrA-15698)]	LNA_Vlaardingen/CordedWare	Noord-Holland, Opmeer, Mienakker	Netherlands	This study	52.744	4.937	1200	400-1100 CE	England_Saxon	England, Kent, Polhill	United Kingdom	GretzingerNature2022	51.3	0.2	No
I13025	I26828	9.5156	9.5156	1	0	0	0	0	0	0	3958	2136-1892 (3635±40 BP, GrN-5131)	Netherlands_LNB_EBA_BellBeaker	Zuid-Holland, Molenaarsgraaf	Netherlands	OlaldeNature2018	51.886	4.855	3400	1600-1300 BCE	Netherlands_MBA	Noord-Holland, Wervershoof-Zwaagdijk	Netherlands	PattersonNature2021	52.712	5.145	No
I2639	I13025	9.5142	9.5142	1	0	0	0	0	0	0	3430	1532-1435 calBCE (3225±25 BP, NZA-32497)	England_MBA	England, Wiltshire, Amesbury Down	United Kingdom	OlaldeNature2018	51.168	-1.77254	3958	2136-1892 (3635±40 BP, GrN-5131)	Netherlands_LNB_EBA_BellBeaker	Zuid-Holland, Molenaarsgraaf	Netherlands	OlaldeNature2018	51.886	4.855	No
I26719	KH150195_KH150196_KH150616	9.5122	9.5122	1	0	0	0	0	0	0	1700	100-400 CE	Croatia_TrogirPolicija_Roman_LateImperial_oEurope	Dobriƒá necropolis, Trogir	Croatia	OlaldeCarrionCell2023	43.5186	16.1365	5164	3342-3096 (4492±24 BP, KIA-52274)	MN_Wartberg	Hesse, Niedertiefenbach	Germany	ImmelCommBiol2021	50.26	7.91	No
FLR005	KH150189_KH150632_KH150636	9.51049	9.51049	1	0	0	0	0	0	0	6301	4444-4262 calBCE (5500±30 BP, Beta-416661)	France_MN	Calvados, Fleury-sur-Orne	France	RivollatScienceAdvance2020	49.19	-0.38	5163	3346-3095 (4493±26 BP, KIA-53052)	MN_Wartberg	Hesse, Niedertiefenbach	Germany	ImmelCommBiol2021	50.26	7.91	No
I1312	KH150620	9.5088	9.5088	1	0	0	0	0	0	0	3650	2000-1400 BCE	Spain_EBA	Catalonia, Barcelona, Sabadell, Can Roquetes	Spain	OlaldeScience2019	41.5373	2.1329	5163	3344-3094 (4491±25 BP, KIA-53047)	MN_Wartberg	Hesse, Niedertiefenbach	Germany	ImmelCommBiol2021	50.26	7.91	No
I12896	I16425	9.5088	9.5088	1	0	0	0	0	0	0	4637	2864-2500 calBCE BP, PSUAMS-7806)	LNA_Vlaardingen/CordedWare	Molenaarsgraaf	Netherlands	This study	51.886	4.855	4929	3083-2912 calBCE (4373±23 BP, SUERC-96207)	ChannelIslands_LN	Channel Islands, Guernsey, Vale, Le D√©hus	Channel Islands	PattersonNature2021	49.4972	-2.50646	No
I7210	I5748	9.5079	9.5079	1	0	0	0	0	0	0	4071	2201-2037 calBCE (3730±20 BP, PSUAMS-4236)	Czechia_BellBeaker_father.or.son.I7212	NW Bohemia, Teplice, Radosevice	Czechia	OlaldeNature2018	50.4103	14.0746	4383	2579-2211 calBCE BP, GrN-6650C)	Netherlands_LNB_BellBeaker	Oostwoud	Netherlands	OlaldeNature2018	52.7336	5.09618	No
1H13	KH150639	9.5077	9.5077	1	0	0	0	0	0	0	4950	3092-2921 calBCE (4395±20 BP, UCAIMS-229432)	France_MontAime_MLN	Marne, Mont-Aim√© hypog√©e I	France	SeguinOrlandoCurrBio2021	48.8589	3.99647	5100	3500-2800 BCE	MN_Wartberg	Hesse, Niedertiefenbach	Germany	ImmelCommBiol2021	50.26	7.91	No
KH150193_KH150286	I0001	9.5071	9.5071	1	0	0	0	0	0	0	5100	3500-2800 BCE	MN_Wartberg	Hesse, Niedertiefenbach	Germany	ImmelCommBiol2021	50.26	7.91	8025	6221-5986 calBCE (7205±50 BP, OxA-7738)	Luxembourg_Mesolithic	Echternach, Loschbour	Luxembourg	MathiesonNature2018	49.81	6.4	No
I4073	I2105	9.507	9.507	1	0	0	0	0	0	0	3992	2197-1897 calBCE BP, GrA-15598)	Netherlands_LNB_BellBeaker	Oostwoud	Netherlands	OlaldeNature2018	52.7336	5.09618	4850	3300-2500 BCE	Ukraine_EBA_Yamnaya	Left bank of the Solona River, Dnipropetrovsk Region, Ordzhonikidze, Shevchenko,	Ukraine	MathiesonNature2018	48.2204	37.1461	No
I1563	KH150630	9.5067	9.5067	1	0	0	0	0	0	0	5448	3626-3378 (4726±17 BP) [R_combine: (4580±30, KIA-28844, Bla5), (4860±30, KIA-45011, Bla7), (4730±25, KIA-45010, Bla13)]	Germany_Blatterhohle_MN	Blatterhole Cave	Germany	LipsonNature2017	51.3583	7.55111	5230	3487-3106 (4564±25 BP, KIA-53050)	MN_Wartberg	Hesse, Niedertiefenbach	Germany	ImmelCommBiol2021	50.26	7.91	No
I4073	I5514	9.5036	9.5036	1	0	0	0	0	0	0	3992	2197-1897 calBCE BP, GrA-15598)	Netherlands_LNB_BellBeaker	Oostwoud	Netherlands	OlaldeNature2018	52.7336	5.09618	4155	2287-2140 calBCE (3780±20 BP, PSUAMS-2864)	Czechia_BellBeaker	Prague 5, Jinonice, Butovick√° Street	Czechia	OlaldeNature2018	50.0504	14.3667	No
I4075	I3255	9.5034	9.5034	1	0	0	0	0	0	0	3950	2127-1933 calBCE BP, PSUAMS-2337)	Netherlands_LNB_BellBeaker	Oostwoud	Netherlands	OlaldeNature2018	52.7336	5.09618	3994	2139-1947 calBCE (3661±31 BP, SUERC-49482)	England_BellBeaker	England, Cambridgeshire, Trumpington Meadows	United Kingdom	OlaldeNature2018	52.1703	0.105604	No
CAH010	I5748	9.5001	9.5001	1	0	0	0	0	0	0	4275	2456-2206 calBCE (3853±27 BP, MAMS-41378)	Czechia_CordedWare	Bohemia, ƒåachovice	Czechia	PapacScienceAdvances2021	50.3731	13.3654	4383	2579-2211 calBCE BP, GrN-6650C)	Netherlands_LNB_BellBeaker	Oostwoud	Netherlands	OlaldeNature2018	52.7336	5.09618	No
I4073	I13469	9.4978	9.4978	1	0	0	0	0	0	0	3992	2197-1897 calBCE BP, GrA-15598)	Netherlands_LNB_BellBeaker	Oostwoud	Netherlands	OlaldeNature2018	52.7336	5.09618	3945	2127-1900 calBCE (3630±25 BP, PSUAMS-10015)	Czechia_EBA_Unetice	Central Bohemia, Prague 5, Prague-Stod≈Ølky (Mal√° Ohrada site)	Czechia	PattersonNature2021	50.045	14.3393	No
I1312	I5748	9.4963	9.4963	1	0	0	0	0	0	0	3650	2000-1400 BCE	Spain_EBA	Catalonia, Barcelona, Sabadell, Can Roquetes	Spain	OlaldeScience2019	41.5373	2.1329	4383	2579-2211 calBCE BP, GrN-6650C)	Netherlands_LNB_BellBeaker	Oostwoud	Netherlands	OlaldeNature2018	52.7336	5.09618	No
RISE1250	KH150639	9.4954	9.4954	1	0	0	0	0	0	0	4750	2950-2650 BCE	Poland_Sandomierz_GlobularAmphora	Sandomierz, site 78	Poland	SchroederPNAS2019	50.6	21.7	5100	3500-2800 BCE	MN_Wartberg	Hesse, Niedertiefenbach	Germany	ImmelCommBiol2021	50.26	7.91	No
pcw211	I13025	9.495	9.495	1	0	0	0	0	0	0	4300	2500-2200 BCE	Poland_Southeast_CordedWare	Southeastern Poland, Ch≈Çopice	Poland	LinderholmNatureScientificReports2020	49.9572	22.6603	3958	2136-1892 (3635±40 BP, GrN-5131)	Netherlands_LNB_EBA_BellBeaker	Zuid-Holland, Molenaarsgraaf	Netherlands	OlaldeNature2018	51.886	4.855	No
I7198	I13028	9.4939	9.4939	1	0	0	0	0	0	0	4026	2193-1977 calBCE (3685±25 BP, PSUAMS-3885)	Czechia_EBA	Prague 5, Jinonice, Zahradnictv√≠	Czechia	OlaldeNature2018	50.0504	14.3667	4250	2500-2100 BCE	Netherlands_LNB_BellBeaker	Zuid-Holland, Ottoland-Kromme Elleboog	Netherlands	OlaldeNature2018	51.874	4.868	No
pcw260	I5748	9.4931	9.4931	1	0	0	0	0	0	0	4237	2455-2147 calBCE (3830±35 BP, Poz-34734)	Poland_Southeast_BellBeaker	Southeastern Poland, Pe≈Çczyska	Poland	LinderholmNatureScientificReports2020	50.3561	20.5714	4383	2579-2211 calBCE BP, GrN-6650C)	Netherlands_LNB_BellBeaker	Oostwoud	Netherlands	OlaldeNature2018	52.7336	5.09618	No
I2762	I4075	9.4928	9.4928	1	0	0	0	0	0	0	4847	2916-2881 calBCE (4279±22 BP, DeA-8221)	Hungary_LateC_EBA_Yamnaya	Devav√°nya, Barc√©halom	Hungary	LazaridisPattersonAnthonyNature2025	47.0362	20.8727	3950	2127-1933 calBCE BP, PSUAMS-2337)	Netherlands_LNB_BellBeaker	Oostwoud	Netherlands	OlaldeNature2018	52.7336	5.09618	No
I33741	I14185	9.4909	9.4909	1	0	0	0	0	0	0	4475	2575-2471 calBCE (4015±20 BP, PSUAMS-12657)	LNA_Vlaardingen/CordedWare	Sijbekarspel Op de Veken	Netherlands	This study	52.709	4.987	3850	2200-1600 BCE	Czechia_EBA_Unetice	Central Bohemia, Prague 5, Prague-Jinonice (Holman ºs Garden Centre)	Czechia	PattersonNature2021	50.0544	14.3634	No
I5377	I5748	9.4895	9.4895	1	0	0	0	0	0	0	3758	1895-1693 calBCE (3485±33 BP, OxA-14731)	England_C_EBA	England, London, Mortlake, River Thames Skulls	United Kingdom	OlaldeNature2018	51.4712	-0.266408	4383	2579-2211 calBCE BP, GrN-6650C)	Netherlands_LNB_BellBeaker	Oostwoud	Netherlands	OlaldeNature2018	52.7336	5.09618	No
KH150626	I15619	9.4849	9.4849	1	0	0	0	0	0	0	5100	3500-2800 BCE	MN_Wartberg	Hesse, Niedertiefenbach	Germany	ImmelCommBiol2021	50.26	7.91	6100	4300-4000 BCE	Romania_C_Bodrogkeresztur	Urziceni	Romania	LazaridisAlpaslanRoodenbergScience2022	47.7467	22.395	No
I16504	I4075	9.4824	9.4824	1	0	0	0	0	0	0	1916	42 calBCE - 116 calCE (1983±24 BP, SUERC-97411)	Scotland_IA	Scotland, East Lothian, Broxmouth	United Kingdom	PattersonNature2021	55.9885	-2.48066	3950	2127-1933 calBCE BP, PSUAMS-2337)	Netherlands_LNB_BellBeaker	Oostwoud	Netherlands	OlaldeNature2018	52.7336	5.09618	No
KH150619	I15029	9.4805	9.4805	1	0	0	0	0	0	0	5128	3333-3021 (4455±24 BP, KIA-52276)	MN_Wartberg	Hesse, Niedertiefenbach	Germany	ImmelCommBiol2021	50.26	7.91	5700	3950-3550 BCE	France_N	Morbihan, Quiberon, Port Blanc	France	PattersonNature2021	47.5235	-3.1546	No
ALM003	I4074	9.4772	9.4772	1	0	0	0	0	0	0	3825	2000-1750 BCE	Spain_Almoloya_Argar_Late	Murcia, Pliego, La Almoloya	Spain	VillalbaMoucoSciAdv2021	37.9528	-1.508	4030	2281-1899 calBCE BP, GrA-15597)	Netherlands_LNB_BellBeaker	Oostwoud	Netherlands	OlaldeNature2018	52.7336	5.09618	No
I19858	I4073	9.47541	9.47541	1	0	0	0	0	0	0	3429	1532-1431 calBCE (3222±28 BP, SUERC-41699)	England_MBA	England, Wiltshire, Rowbarrow	United Kingdom	PattersonNature2021	51.0527	-1.78629	3992	2197-1897 calBCE BP, GrA-15598)	Netherlands_LNB_BellBeaker	Oostwoud	Netherlands	OlaldeNature2018	52.7336	5.09618	No
I4069	I19357	9.47491	9.47491	1	0	0	0	0	0	0	3966	2192-1887 calBCE BP, GrA-6477)	Netherlands_LNB_BellBeaker	Oostwoud	Netherlands	OlaldeNature2018	52.7336	5.09618	2200	300-200 BCE	France_GrandEst_IA2	Marne, Chemin de Coupetz, Faux Vesigneul	France	PattersonNature2021	48.8018	4.27874	No
R10344	I4075	9.4744	9.4744	1	0	0	0	0	0	0	2592	761-540 calBCE (2480±15 BP, UCIAMS-235918)	Italy_TarquiniaMonterozzi_IA	Tarquinia Monterozzi	Italy	MootsbioRxiv2022	42.2542	11.7576	3950	2127-1933 calBCE BP, PSUAMS-2337)	Netherlands_LNB_BellBeaker	Oostwoud	Netherlands	OlaldeNature2018	52.7336	5.09618	No
I4073	I7043	9.4736	9.4736	1	0	0	0	0	0	0	3992	2197-1897 calBCE BP, GrA-15598)	Netherlands_LNB_BellBeaker	Oostwoud	Netherlands	OlaldeNature2018	52.7336	5.09618	4011	2138-1973 calBCE (3670±20 BP, PSUAMS-4036)	Hungary_EBA_Protonagyrev	Szigetszentmikl√≥s-√úd√ºl≈ësor	Hungary	OlaldeNature2018	47.43	19.052	No
I12103	I4069	9.4724	9.4724	1	0	0	0	0	0	0	2525	650-500 BCE	Slovakia_IA_Vekerzug	Kom√°rno, Chot√≠n IA	Slovakia	PattersonNature2021	47.8082	18.2187	3966	2192-1887 calBCE BP, GrA-6477)	Netherlands_LNB_BellBeaker	Oostwoud	Netherlands	OlaldeNature2018	52.7336	5.09618	No
I10714	I12900	9.4717	9.4717	1	0	0	0	0	0	0	4850	3300-2500 BCE	Russia_Samara_EBA_Yamnaya	Samara Oblast, Volga River Valley, Lopatino Kurgan	Russia	LazaridisPattersonAnthonyNature2025	53.6397	50.6643	4239	2457-2145 calBCE (3820±45 BP, GrN-6384)	Netherlands_LNB_BellBeaker	Ottoland Kromme Elleboog	Netherlands	This study	51.874	4.868	No
KD057	I13028	9.47101	9.47101	1	0	0	0	0	0	0	3425	1650-1300 BCE	Scotland_Orkney_MBA	Orkney, Westray, Links of Noltland	United Kingdom	DuliasPNAS2022	59.327	-3.00572	4250	2500-2100 BCE	Netherlands_LNB_BellBeaker	Zuid-Holland, Ottoland-Kromme Elleboog	Netherlands	OlaldeNature2018	51.874	4.868	No
I12902	I32497	9.47089	9.47089	1	0	0	0	0	0	0	4602	2848-2501 calBCE (4088±19 BP) [R_combine: (4100±20 BP, PSUAMS-8438), 2676-2433 cal BCE (4010±50 BP, GrA-15698)]	LNA_Vlaardingen/CordedWare	Noord-Holland, Opmeer, Mienakker	Netherlands	This study	52.744	4.937	4750	3000-2600 BCE	Russia_UpperYenisey_Eneolithic_Afanasievo	Kamyshta-2 (Republic of Khakasia, Askizskiy District, Katanov)	Russia	LazaridisPattersonAnthonyNature2025	53.562	90.393	No
I5531	I4074	9.47089	9.47089	1	0	0	0	0	0	0	4250	2800-1800 BCE	Germany_BellBeaker	Weichering	Germany	OlaldeNature2018	48.7059	11.3254	4030	2281-1899 calBCE BP, GrA-15597)	Netherlands_LNB_BellBeaker	Oostwoud	Netherlands	OlaldeNature2018	52.7336	5.09618	No
I1563	I16592	9.4685	9.4685	1	0	0	0	0	0	0	5448	3626-3378 (4726±17 BP) [R_combine: (4580±30, KIA-28844, Bla5), (4860±30, KIA-45011, Bla7), (4730±25, KIA-45010, Bla13)]	Germany_Blatterhohle_MN	Blatterhole Cave	Germany	LipsonNature2017	51.3583	7.55111	2231	387-199 calBCE (2227±30 BP, SUERC-94989)	England_MIA	England, Somerset, Christon, Dibbles Farm	United Kingdom	PattersonNature2021	51.3139	-2.88522	No
als015	I4071	9.4682	9.4682	1	0	0	0	0	0	0	1100	800-900 CE	Sweden_central_Late_Viking	Uppsala, Alsike	Sweden	Rodr√≠guez-VarelaScienceDirect2023	59.8	17.8	3717	1883-1634 calBCE BP, GrA-17226)	Netherlands_Early_Bronze_Age	Oostwoud	Netherlands	OlaldeNature2018	52.7336	5.09618	No
I2573	I4069	9.46749	9.46749	1	0	0	0	0	0	0	3361	1502-1302 calBCE (3144±37 BP, OxA-16486)	Scotland_MBA	Scotland, Longniddry, Evergreen	United Kingdom	OlaldeNature2018	55.98	-2.896	3966	2192-1887 calBCE BP, GrA-6477)	Netherlands_LNB_BellBeaker	Oostwoud	Netherlands	OlaldeNature2018	52.7336	5.09618	No
MA971	I5748	9.4669	9.4669	1	0	0	0	0	0	0	4400	2850-2050 BCE	Estonia_CordedWare	Kursi, J√µgeva	Estonia	SaagCurrentBiology2017	58.326	26.152	4383	2579-2211 calBCE BP, GrN-6650C)	Netherlands_LNB_BellBeaker	Oostwoud	Netherlands	OlaldeNature2018	52.7336	5.09618	No
I7891	I4074	9.4627	9.4627	1	0	0	0	0	0	0	4518	2831-2476 calBCE (4055±20 BP, PSUAMS-8335)	Slovakia_Yamnaya	Lesn√©, Michalovce	Slovakia	LazaridisPattersonAnthonyNature2025	48.7949	21.8177	4030	2281-1899 calBCE BP, GrA-15597)	Netherlands_LNB_BellBeaker	Oostwoud	Netherlands	OlaldeNature2018	52.7336	5.09618	No
I13027	I11154	9.4627	9.4627	1	0	0	0	0	0	0	4039	2197-1983 (3700±25 BP, PSUAMS-7847)	Netherlands_LNB_EBA_BellBeaker	Zuid-Holland, Molenaarsgraaf	Netherlands	OlaldeNature2018	51.886	4.855	2469	743-404 calBCE (2422±25 BP, SUERC-41925)	England_EIA	England, Cambridgeshire, Trumpington Meadows	United Kingdom	PattersonNature2021	52.1703	0.105604	No
I12902	I11541	9.4612	9.4612	1	0	0	0	0	0	0	4602	2848-2501 calBCE (4088±19 BP) [R_combine: (4100±20 BP, PSUAMS-8438), 2676-2433 cal BCE (4010±50 BP, GrA-15698)]	LNA_Vlaardingen/CordedWare	Noord-Holland, Opmeer, Mienakker	Netherlands	This study	52.744	4.937	3684	1872-1636 calBCE (3430±20 BP, PSUAMS-5724)	Kazakhstan_Georgievsky_MBA_brother.I26297	Georgievsky Bugor	Kazakhstan	NarasimhanPattersonScience2019	50.4501	57.0401	No
I11732	I4073	9.4609	9.4609	1	0	0	0	0	0	0	4921	3073-2911 calBCE (4365±20 BP, PSUAMS-4751)	Kazakhstan_Kumsay_EBA	Kumsay, Kyirik Oba	Kazakhstan	NarasimhanPattersonScience2019	49.49	58.51	3992	2197-1897 calBCE BP, GrA-15598)	Netherlands_LNB_BellBeaker	Oostwoud	Netherlands	OlaldeNature2018	52.7336	5.09618	No
I4870	I7018	9.45859	9.45859	1	0	0	0	0	0	0	8740	7045-6535 calBCE (7870±78 BP, PSUAMS-2295)	Serbia_IronGates_Mesolithic	Vlasac (Bor District, Majdanpek Municipality, Boljetin)	Serbia	MathiesonNature2018	44.5331	22.0499	10355	8547-8293 (9190±45 BP, PSUAMS-7873)	Belgium_Mesolithic	Grotte Rousseau	Belgium	This study	50.379	4.896	No
I18746	I13025	9.4566	9.4566	1	0	0	0	0	0	0	3750	2000-1600 BCE	Croatia_MBA_Cetina	Cetina Valley	Croatia	LazaridisAlpaslanRoodenbergScience2022	43.9672	16.4327	3958	2136-1892 (3635±40 BP, GrN-5131)	Netherlands_LNB_EBA_BellBeaker	Zuid-Holland, Molenaarsgraaf	Netherlands	OlaldeNature2018	51.886	4.855	No
TU911_SX23	I13028	9.4558	9.4558	1	0	0	0	0	0	0	3762	1882-1746 calBCE (3487±20 BP, BE-8018.1.1)	Switzerland_EBA_2	Wartau	Switzerland	FurtwanglerNatureCommunications2020	47.45	9.292	4250	2500-2100 BCE	Netherlands_LNB_BellBeaker	Zuid-Holland, Ottoland-Kromme Elleboog	Netherlands	OlaldeNature2018	51.874	4.868	No
I25159	I4071	9.4544	9.4544	1	0	0	0	0	0	0	4650	2900 - 2500 BCE	Russia_Afanasievo	Chaburak 1	Russia	LazaridisPattersonAnthonyNature2025			3717	1883-1634 calBCE BP, GrA-17226)	Netherlands_Early_Bronze_Age	Oostwoud	Netherlands	OlaldeNature2018	52.7336	5.09618	No
I6793	I4071	9.454	9.454	1	0	0	0	0	0	0	3631	1743-1623 calBCE (3395±20 BP, PSUAMS-2925)	Kazakhstan_Maitan_MLBA_Alakul	Maitan	Kazakhstan	NarasimhanPattersonScience2019	50.09	74.44	3717	1883-1634 calBCE BP, GrA-17226)	Netherlands_Early_Bronze_Age	Oostwoud	Netherlands	OlaldeNature2018	52.7336	5.09618	No
I6624	I4073	9.4534	9.4534	1	0	0	0	0	0	0	4200	2500-2000 BCE	Germany_BellBeaker	Irlbach LKR	Germany	OlaldeNature2018	48.841	12.75	3992	2197-1897 calBCE BP, GrA-15598)	Netherlands_LNB_BellBeaker	Oostwoud	Netherlands	OlaldeNature2018	52.7336	5.09618	No
I4073	RISE1163	9.4526	9.4526	1	0	0	0	0	0	0	3992	2197-1897 calBCE BP, GrA-15598)	Netherlands_LNB_BellBeaker	Oostwoud	Netherlands	OlaldeNature2018	52.7336	5.09618	4736	2891-2674 calBCE (4196±25 BP)	Poland_Koszyce_GlobularAmphora	Koszyce, site 3	Poland	SchroederPNAS2019	50.1701	20.579	No
I13471	I13028	9.4519	9.4519	1	0	0	0	0	0	0	3950	2150-1850 BCE	Czechia_EBA_Unetice	Central Bohemia, Prague 5, Prague-Stod≈Ølky (Mal√° Ohrada site)	Czechia	PattersonNature2021	50.045	14.3393	4250	2500-2100 BCE	Netherlands_LNB_BellBeaker	Zuid-Holland, Ottoland-Kromme Elleboog	Netherlands	OlaldeNature2018	51.874	4.868	No
I4074	I7283	9.4512	9.4512	1	0	0	0	0	0	0	4030	2281-1899 calBCE BP, GrA-15597)	Netherlands_LNB_BellBeaker	Oostwoud	Netherlands	OlaldeNature2018	52.7336	5.09618	4200	2500-2000 BCE	Czechia_BellBeaker_mother.I7282	NW Bohemia, Teplice, Radosevice	Czechia	OlaldeNature2018	50.4103	14.0746	No
KH150639	KH150627	9.451	9.451	1	0	0	0	0	0	0	5100	3500-2800 BCE	MN_Wartberg	Hesse, Niedertiefenbach	Germany	ImmelCommBiol2021	50.26	7.91	5139	3335-3024 (4462±27 BP, KIA-52278)	MN_Wartberg	Hesse, Niedertiefenbach	Germany	ImmelCommBiol2021	50.26	7.91	Yes
I10034	I13027	9.45001	9.45001	1	0	0	0	0	0	0	4711	2881-2633 calBCE (4165±25 BP, PSUAMS-10771)	Russia_Ural_EBA_Yamnaya	Orenburg Oblast, Between Ural and Volga rivers, Krasikovo Kurgan	Russia	LazaridisPattersonAnthonyNature2025	52.823	53.6542	4039	2197-1983 (3700±25 BP, PSUAMS-7847)	Netherlands_LNB_EBA_BellBeaker	Zuid-Holland, Molenaarsgraaf	Netherlands	OlaldeNature2018	51.886	4.855	No
I4071	I7211	9.4498	9.4498	1	0	0	0	0	0	0	3717	1883-1634 calBCE BP, GrA-17226)	Netherlands_Early_Bronze_Age	Oostwoud	Netherlands	OlaldeNature2018	52.7336	5.09618	4183	2296-2143 calBCE (3800±20 BP, PSUAMS-4345)	Czechia_BellBeaker	NW Bohemia, Teplice, Radosevice	Czechia	OlaldeNature2018	50.4103	14.0746	No
I24088	I4073	9.4467	9.4467	1	0	0	0	0	0	0	4848	2921-2878 calBCE (4280±25 BP, PSUAMS-10811)	Russia_Don_EBA_Yamnaya	Krivyansky-9 (Rostov Oblast, Oktyabrskiy District)	Russia	LazaridisPattersonAnthonyNature2025	47.395	40.1681	3992	2197-1897 calBCE BP, GrA-15598)	Netherlands_LNB_BellBeaker	Oostwoud	Netherlands	OlaldeNature2018	52.7336	5.09618	No
I13027	I11160	9.446	9.446	1	0	0	0	0	0	0	4039	2197-1983 (3700±25 BP, PSUAMS-7847)	Netherlands_LNB_EBA_BellBeaker	Zuid-Holland, Molenaarsgraaf	Netherlands	OlaldeNature2018	51.886	4.855	3850	2200-1600 BCE	Czechia_EBA_Unetice_brother.I14185	Central Bohemia, Prague 5, Prague-Jinonice (Holman ºs Garden Centre)	Czechia	PattersonNature2021	50.0544	14.3634	No
ERS83-2	I13025	9.4459	9.4459	1	0	0	0	0	0	0	2200	400-100 BCE	France_BasRhin_IA	Bas-Rhin, Erstein Erstein Untergasse	France	FischerCell2022	48.4333	7.6667	3958	2136-1892 (3635±40 BP, GrN-5131)	Netherlands_LNB_EBA_BellBeaker	Zuid-Holland, Molenaarsgraaf	Netherlands	OlaldeNature2018	51.886	4.855	No
I24089	I13028	9.4442	9.4442	1	0	0	0	0	0	0	4851	2926-2877 calBCE (4285±25 BP, PSUAMS-10812)	Russia_Don_EBA_Yamnaya	Krivyansky-9 (Rostov Oblast, Oktyabrskiy District)	Russia	LazaridisPattersonAnthonyNature2025	47.395	40.1681	4250	2500-2100 BCE	Netherlands_LNB_BellBeaker	Zuid-Holland, Ottoland-Kromme Elleboog	Netherlands	OlaldeNature2018	51.874	4.868	No
I16425	I12902	9.4424	9.4424	1	0	0	0	0	0	0	4929	3083-2912 calBCE (4373±23 BP, SUERC-96207)	ChannelIslands_LN	Channel Islands, Guernsey, Vale, Le D√©hus	Channel Islands	PattersonNature2021	49.4972	-2.50646	4602	2848-2501 calBCE (4088±19 BP) [R_combine: (4100±20 BP, PSUAMS-8438), 2676-2433 cal BCE (4010±50 BP, GrA-15698)]	LNA_Vlaardingen/CordedWare	Noord-Holland, Opmeer, Mienakker	Netherlands	This study	52.744	4.937	No
HAN004	I5748	9.4421	9.4421	1	0	0	0	0	0	0	4511	2837-2467 calBCE (4036±37 BP, UBA-41619)	Russia_Moscow_Fatyanovo_BA	Khanevo (Moscow Oblast, Mozhayskiy District, Khanevo)	Russia	SaagMetspaluScience2021	55.6364	35.8997	4383	2579-2211 calBCE BP, GrN-6650C)	Netherlands_LNB_BellBeaker	Oostwoud	Netherlands	OlaldeNature2018	52.7336	5.09618	No
I4075	I7958	9.4412	9.4412	1	0	0	0	0	0	0	3950	2127-1933 calBCE BP, PSUAMS-2337)	Netherlands_LNB_BellBeaker	Oostwoud	Netherlands	OlaldeNature2018	52.7336	5.09618	3950	2150-1850 BCE	Czechia_EBA_Unetice	Central Bohemia, Prague 5, Prague-Stod≈Ølky (Mal√° Ohrada site)	Czechia	PattersonNature2021	50.045	14.3393	No
I4552	AAT001	9.441	9.441	1	0	0	0	0	0	0	7369	5477-5374 calBCE (6460±25 BP, PSUAMS-2837)	Latvia_Mesolithic	Zvejnieki	Latvia	MathiesonNature2018	56.2833	25.1333	10835	9160-8623 calBCE (9500±75 BP, OxA-4917)	Belgium_Mesolithic	Belgium, Abri des Autours	Belgium	PosthYuNature2023	50.2	4.89	No
KH150190	I24900	9.44071	9.44071	1	0	0	0	0	0	0	5100	3500-2800 BCE	MN_Wartberg	Hesse, Niedertiefenbach	Germany	ImmelCommBiol2021	50.26	7.91	6950	5100-4900 BCE	Austria_N_LBK	Asparn Schletz	Austria	GelabertBioRxiv2023	48.5798	16.4693	No
I12900	I32868	9.4401	9.4401	1	0	0	0	0	0	0	4239	2457-2145 calBCE (3820±45 BP, GrN-6384)	Netherlands_LNB_BellBeaker	Ottoland Kromme Elleboog	Netherlands	This study	51.874	4.868	4900	3300-2600†BCE	Russia_CaspianInland_EBA_Yamnaya	Evdyk-1 (Republic of Kalmykia, Ketchenerovskiy District, Evdyk)	Russia	LazaridisPattersonAnthonyNature2025	47.3614	45.1287	No
VOR004	I5748	9.44	9.44	1	0	0	0	0	0	0	4698	2879-2626 calBCE (4153±33 BP, UBA-41640)	Russia_Yaroslavl_Fatyanovo_BA	Voronkovo (Yaroslavl Oblast, Yaroslavskiy District)	Russia	SaagMetspaluScience2021	57.5345	39.5525	4383	2579-2211 calBCE BP, GrN-6650C)	Netherlands_LNB_BellBeaker	Oostwoud	Netherlands	OlaldeNature2018	52.7336	5.09618	No
I4074	RISE1172	9.4398	9.4398	1	0	0	0	0	0	0	4030	2281-1899 calBCE BP, GrA-15597)	Netherlands_LNB_BellBeaker	Oostwoud	Netherlands	OlaldeNature2018	52.7336	5.09618	4664	2872-2575 calBCE (4119±38 BP)	Poland_Koszyce_GlobularAmphora_mother.RISE1163.mother.RISE1173	Koszyce, site 3	Poland	SchroederPNAS2019	50.1701	20.579	No
I12317	DOG007	9.4388	9.4388	1	0	0	0	0	0	0	5448	3629-3377 calBCE (4725±25 BP, PSUAMS-5775)	Scotland_N_mediumlowEEF	Scotland, Argyll and Bute, Oban, Carding Mill Bay II	United Kingdom	PattersonNature2021	56.4072	-5.49056	9380	7576-7201 (8370±50 BP, GrA-11642)	Netherlands_Mesolithic	Netherlands, Doggerland	Netherlands	PosthYuNature2023	53	2.54	No
I4069	I7677	9.4371	9.4371	1	0	0	0	0	0	0	3966	2192-1887 calBCE BP, GrA-6477)	Netherlands_LNB_BellBeaker	Oostwoud	Netherlands	OlaldeNature2018	52.7336	5.09618	4844	2911-2881 calBCE (4270±20 BP, PSUAMS-4276)	Russia_Samara_EBA_Yamnaya	Poplavskoe-1 (Samara Oblast, Kinelskiy District)	Russia	LazaridisPattersonAnthonyNature2025	52.9889	50.8472	No
I12900	I10499	9.43531	9.43531	1	0	0	0	0	0	0	4239	2457-2145 calBCE (3820±45 BP, GrN-6384)	Netherlands_LNB_BellBeaker	Ottoland Kromme Elleboog	Netherlands	This study	51.874	4.868	4745	2896-2677 calBCE (4205±25 BP, PSUAMS-7907)	Romania_EBA_Yamnaya	Rahman	Romania	LazaridisPattersonAnthonyNature2025	44.8006	28.275	No
I4073	I5269	9.43451	9.43451	1	0	0	0	0	0	0	3992	2197-1897 calBCE BP, GrA-15598)	Netherlands_LNB_BellBeaker	Oostwoud	Netherlands	OlaldeNature2018	52.7336	5.09618	4902	3016-2897 calBCE (4335±25 BP, PSUAMS-2350)	Russia_Afanasievo	Elo-1 (Republic of Altai, Ongudayskiy District, Elo)	Russia	NarasimhanPattersonScience2019	50.7581	85.5602	No
I33741	I24091	9.4343	9.4343	1	0	0	0	0	0	0	4475	2575-2471 calBCE (4015±20 BP, PSUAMS-12657)	LNA_Vlaardingen/CordedWare	Sijbekarspel Op de Veken	Netherlands	This study	52.709	4.987	4891	3013-2889 calBCE (4320±30 BP, PSUAMS-10814)	Russia_Don_EBA_Yamnaya	Krivyansky-9 (Rostov Oblast, Oktyabrskiy District)	Russia	LazaridisPattersonAnthonyNature2025	47.395	40.1681	No
KH150190	I6759	9.4326	9.4326	1	0	0	0	0	0	0	5100	3500-2800 BCE	MN_Wartberg	Hesse, Niedertiefenbach	Germany	ImmelCommBiol2021	50.26	7.91	5527	3641-3526 calBCE (4801±31 BP)	England_N	England, North Yorkshire, Kelco Cave, Giggleswick Scar	United Kingdom	OlaldeNature2018	54.0744	-2.28728	No
PSS4170	I13027	9.4319	9.4319	1	0	0	0	0	0	0	4030	2197-1975 calBCE (3690±30 BP, Beta-490471)	France_GrandEst_EBA	Grand-Est (East), Pont-sur-Seine, Pont-sur-Seine	France	BrunelPNAS2020	48.5185	3.59633	4039	2197-1983 (3700±25 BP, PSUAMS-7847)	Netherlands_LNB_EBA_BellBeaker	Zuid-Holland, Molenaarsgraaf	Netherlands	OlaldeNature2018	51.886	4.855	No
I13633	ALM006	9.4316	9.4316	1	0	0	0	0	0	0	4834	2916-2781 calBCE (4260±25 BP, PSUAMS-12141)	Belgium_MLN	Huccorgne, Abri Sandron	Belgium	This study	50.5792	5.11898	3780	1919-1770 calBCE (3520±14 BP, RICH-22901/22907)	Spain_Almoloya_Argar_Early	Murcia, Pliego, La Almoloya	Spain	VillalbaMoucoSciAdv2021	37.9528	-1.508	No
TUC004	KH150193_KH150286	9.4315	9.4315	1	0	0	0	0	0	0	4940	3090-2890 BCE	Czechia_N_Rivnac	Bohemia, Tuchomƒõ≈ôice	Czechia	PapacScienceAdvances2021	50.1377	14.2734	5100	3500-2800 BCE	MN_Wartberg	Hesse, Niedertiefenbach	Germany	ImmelCommBiol2021	50.26	7.91	No
ajv54	I4071	9.4309	9.4309	1	0	0	0	0	0	0	4849	3008-2783 calBCE (4280±30 BP, Beta-423308)	Sweden_PWC	Ajvide	Sweden	MalmstromProcBiolSci2019	57.2811	18.1691	3717	1883-1634 calBCE BP, GrA-17226)	Netherlands_Early_Bronze_Age	Oostwoud	Netherlands	OlaldeNature2018	52.7336	5.09618	No
I11590	I4073	9.4295	9.4295	1	0	0	0	0	0	0	1450	400-600 CE	England_EarlyMedieval_Saxon	England, North Yorkshire, Vale of Pickering, West Heslerton	United Kingdom	GretzingerNature2022	54.171	-0.605739	3992	2197-1897 calBCE BP, GrA-15598)	Netherlands_LNB_BellBeaker	Oostwoud	Netherlands	OlaldeNature2018	52.7336	5.09618	No
KH150633	I20821	9.4287	9.4287	1	0	0	0	0	0	0	5159	3344-3036 (4486±29 BP, KIA-52279)	MN_Wartberg	Hesse, Niedertiefenbach	Germany	ImmelCommBiol2021	50.26	7.91	5486	3632-3380 calBCE (4740±25 BP, PSUAMS-9675)	England_N_Megalithic	England, Gloucestershire, Cheltenham, Hazleton North	United Kingdom	FowlerOlaldeNature2021	51.8612	-1.88301	No
I13027	TU907_SX20	9.42789	9.42789	1	0	0	0	0	0	0	4039	2197-1983 (3700±25 BP, PSUAMS-7847)	Netherlands_LNB_EBA_BellBeaker	Zuid-Holland, Molenaarsgraaf	Netherlands	OlaldeNature2018	51.886	4.855	3576	1733-1542 calBCE (3351±20 BP, BE-8015.1.1)	Switzerland_EBA_2	Wartau	Switzerland	FurtwanglerNatureCommunications2020	47.45	9.292	No
I1058	I12900	9.4277	9.4277	1	0	0	0	0	0	0	3769	1919-1701 calBCE (3500±30 BP, Beta-436363)	Russia_MLBA_Sintashta_o2_brother.I1057_brother.I1056	Kamenny-Ambar-5 (Chelyabinsk Oblast, Kartalinskiy District, Yuzhno-Stepnoe)	Russia	NarasimhanPattersonScience2019	52.8167	60.4667	4239	2457-2145 calBCE (3820±45 BP, GrN-6384)	Netherlands_LNB_BellBeaker	Ottoland Kromme Elleboog	Netherlands	This study	51.874	4.868	No
KH150640	GRG003	9.42661	9.42661	1	0	0	0	0	0	0	5140	3334-3024 (4461±25 BP, KIA-53053)	MN_Wartberg	Hesse, Niedertiefenbach	Germany	ImmelCommBiol2021	50.26	7.91	6450	5000-4000 BCE	France_MN	Yonne, Gurgy les Noisats	France	RivollatScienceAdvance2020	47.97	3.56	No
I2461	I4075	9.4255	9.4255	1	0	0	0	0	0	0	3975	2150-1900 BCE	England_C_EBA	England, Wiltshire, Porton	United Kingdom	OlaldeNature2018	51.13	-1.69	3950	2127-1933 calBCE BP, PSUAMS-2337)	Netherlands_LNB_BellBeaker	Oostwoud	Netherlands	OlaldeNature2018	52.7336	5.09618	No
I7573	I13028	9.424	9.424	1	0	0	0	0	0	0	3520	1625-1507 calBCE (3306±27 BP, SUERC-44496)	England_C_EBA	England, Cambridgeshire, Fordham	United Kingdom	OlaldeNature2018	52.3106	0.386227	4250	2500-2100 BCE	Netherlands_LNB_BellBeaker	Zuid-Holland, Ottoland-Kromme Elleboog	Netherlands	OlaldeNature2018	51.874	4.868	No
I13633	I20658	9.42299	9.42299	1	0	0	0	0	0	0	4834	2916-2781 calBCE (4260±25 BP, PSUAMS-12141)	Belgium_MLN	Huccorgne, Abri Sandron	Belgium	This study	50.5792	5.11898	1450	400-600 CE	England_EarlyMedieval_Saxon	England, North Yorkshire, Vale of Pickering, West Heslerton	United Kingdom	GretzingerNature2022	54.171	-0.605739	No
KH150200	UZZ071	9.4226	9.4226	1	0	0	0	0	0	0	5100	3500-2800 BCE	MN_Wartberg	Hesse, Niedertiefenbach	Germany	ImmelCommBiol2021	50.26	7.91	7884	6008-5846 calBCE (7051±27 BP)	Italy_Sicily_Mesolithic	Sicily, Grotta dell‚ÄôUzzo	Italy	YuvandeLoosdrechtiScience2022	38.11	12.7866	No
I12896	DER010	9.42219	9.42219	1	0	0	0	0	0	0	4637	2864-2500 calBCE BP, PSUAMS-7806)	LNA_Vlaardingen/CordedWare	Molenaarsgraaf	Netherlands	This study	51.886	4.855	6966	5205-4937 calBCE (6093±22 BP, MAMS-34375)	Germany_Saxony_LBK_N	Saxony-Anhalt, Mittelelbe-Saaleregion, Derenburg-MeerenstiegII	Germany	ChildebayevaHaakMolBioEvo2022	51.87	10.91	No
DOG001	I5244	9.422	9.422	1	0	0	0	0	0	0	9592	7730-7586 calBCE (8627±35 BP, MAMS-48201)	Netherlands_Mesolithic	Netherlands, Doggerland, Eurogeul	Netherlands	PosthYuNature2023	51.98	4.07	10785	9115-8555 calBCE (9424±55 BP, PSUAMS-2376)	Serbia_IronGates_Mesolithic	Padina (Bor District, Majdanpek Municipality, Boljetin)	Serbia	MathiesonNature2018	44.5959	22.0106	No
VLI029	I4071	9.4198	9.4198	1	0	0	0	0	0	0	4150	2300-2100 BCE	Czechia_BellBeaker	Bohemia, Vlinƒõves	Czechia	PapacScienceAdvances2021	50.3659	14.4466	3717	1883-1634 calBCE BP, GrA-17226)	Netherlands_Early_Bronze_Age	Oostwoud	Netherlands	OlaldeNature2018	52.7336	5.09618	No
AID001	I4069	9.4195	9.4195	1	0	0	0	0	0	0	3250	1400-1300 BCE	Greece_Aidonia_LBA	Peloponnese, Corinthia	Greece	SkourtaniotiRingbauerNatureEcologyEvolution2023	37.8408	22.5832	3966	2192-1887 calBCE BP, GrA-6477)	Netherlands_LNB_BellBeaker	Oostwoud	Netherlands	OlaldeNature2018	52.7336	5.09618	No
I4074	I3256	9.4192	9.4192	1	0	0	0	0	0	0	4030	2281-1899 calBCE BP, GrA-15597)	Netherlands_LNB_BellBeaker	Oostwoud	Netherlands	OlaldeNature2018	52.7336	5.09618	4063	2269-2027 calBCE (3722±31 BP)	England_BellBeaker	England, Cambridgeshire, Trumpington Meadows	United Kingdom	OlaldeNature2018	52.1703	0.105604	No
PNL001	I4074	9.41911	9.41911	1	0	0	0	0	0	0	4843	2919-2875 calBCE (4271±25 BP, MAMS-41376)	Czechia_CordedWare	Bohemia, Ploti≈°tƒõ nad Labem	Czechia	PapacScienceAdvances2021	50.2502	15.8113	4030	2281-1899 calBCE BP, GrA-15597)	Netherlands_LNB_BellBeaker	Oostwoud	Netherlands	OlaldeNature2018	52.7336	5.09618	No
VK202	KH150626	9.4185	9.4185	1	0	0	0	0	0	0	1000	900-1000 CE	Scotland_Viking	Scotland, Orkney, Buckquoy Birsay	United Kingdom	MargaryanNature2020	59.1341	-3.3234	5100	3500-2800 BCE	MN_Wartberg	Hesse, Niedertiefenbach	Germany	ImmelCommBiol2021	50.26	7.91	No
RIX2	I4070	9.417	9.417	1	0	0	0	0	0	0	3600	1700-1600 BCE	France_GrandEst_EBA_o	Grand-Est (East), Rixheim, Zac du Petit Prince	France	BrunelPNAS2020	47.7444	7.39683	3703	1880-1627 calBCE BP, GrA-17225)	Netherlands_Early_Bronze_Age	Oostwoud	Netherlands	OlaldeNature2018	52.7336	5.09618	No
I13633	KH150190	9.4169	9.4169	1	0	0	0	0	0	0	4834	2916-2781 calBCE (4260±25 BP, PSUAMS-12141)	Belgium_MLN	Huccorgne, Abri Sandron	Belgium	This study	50.5792	5.11898	5100	3500-2800 BCE	MN_Wartberg	Hesse, Niedertiefenbach	Germany	ImmelCommBiol2021	50.26	7.91	No
I4075	I26832	9.41659	9.41659	1	0	0	0	0	0	0	3950	2127-1933 calBCE BP, PSUAMS-2337)	Netherlands_LNB_BellBeaker	Oostwoud	Netherlands	OlaldeNature2018	52.7336	5.09618	3400	1600-1300 BCE	Netherlands_MBA	Noord-Holland, Wervershoof-Zwaagdijk	Netherlands	PattersonNature2021	52.712	5.145	No
I7638	I1563	9.4164	9.4164	1	0	0	0	0	0	0	3995	2288-1776 calBCE (3660±80 BP, OxA-4357)	England_C_EBA	England, Oxfordshire, Radley, Barrow Hills	United Kingdom	OlaldeNature2018	51.4053	-1.15077	5448	3626-3378 (4726±17 BP) [R_combine: (4580±30, KIA-28844, Bla5), (4860±30, KIA-45011, Bla7), (4730±25, KIA-45010, Bla13)]	Germany_Blatterhohle_MN	Blatterhole Cave	Germany	LipsonNature2017	51.3583	7.55111	No
I13027	I2365	9.4162	9.4162	1	0	0	0	0	0	0	4039	2197-1983 (3700±25 BP, PSUAMS-7847)	Netherlands_LNB_EBA_BellBeaker	Zuid-Holland, Molenaarsgraaf	Netherlands	OlaldeNature2018	51.886	4.855	4299	2459-2209 calBCE (3865±22 BP) [R_combine: (3858±32 BP, DeA-6762); (3871±29 BP, DeA-7220)]	Hungary_EBA_BellBeaker	Budapest-B√©k√°smegyer	Hungary	LazaridisPattersonAnthonyNature2025	47.5992	19.0546	No
I4073	I33307	9.4152	9.4152	1	0	0	0	0	0	0	3992	2197-1897 calBCE BP, GrA-15598)	Netherlands_LNB_BellBeaker	Oostwoud	Netherlands	OlaldeNature2018	52.7336	5.09618	4850	3300-2500 BCE	Russia_CaspianInland_EBA_Yamnaya	Volga-Chogray-Channel-53 (Republic of Kalmykia, Yashkulskiy District)	Russia	LazaridisPattersonAnthonyNature2025	46.0138	45.3105	No
I13027	I26829	9.4131	9.4131	1	0	0	0	0	0	0	4039	2197-1983 (3700±25 BP, PSUAMS-7847)	Netherlands_LNB_EBA_BellBeaker	Zuid-Holland, Molenaarsgraaf	Netherlands	OlaldeNature2018	51.886	4.855	3400	1600-1300 BCE	Netherlands_MBA	Noord-Holland, Wervershoof-Zwaagdijk	Netherlands	PattersonNature2021	52.712	5.145	No
MX192	I13027	9.4115	9.4115	1	0	0	0	0	0	0	4470	2571-2467 calBCE (3994±20 BP, BE-7997.1.1)	Switzerland_EBA_2_1d.rel.MX195.MX197	Spreitenbach CWC	Switzerland	FurtwanglerNatureCommunications2020	47.255	8.2158	4039	2197-1983 (3700±25 BP, PSUAMS-7847)	Netherlands_LNB_EBA_BellBeaker	Zuid-Holland, Molenaarsgraaf	Netherlands	OlaldeNature2018	51.886	4.855	No
I4073	I6727	9.41091	9.41091	1	0	0	0	0	0	0	3992	2197-1897 calBCE BP, GrA-15598)	Netherlands_LNB_BellBeaker	Oostwoud	Netherlands	OlaldeNature2018	52.7336	5.09618	4518	2831-2476 calBCE (4055±20 BP, PSUAMS-4157)	Russia_Samara_EBA_Yamnaya	Nizhnaya-Orlyanka-1 (Samara Oblast, Sergievskiy District, Nizhnaya-Orlyanka)	Russia	LazaridisPattersonAnthonyNature2025	53.8344	50.9375	No
pcw350	I4074	9.4089	9.4089	1	0	0	0	0	0	0	4293	2462-2206 calBCE (3865±35 BP, Poz-90898)	Poland_Southeast_CordedWare	Southeastern Poland, ≈Åubcze	Poland	LinderholmNatureScientificReports2020	50.4561	23.6619	4030	2281-1899 calBCE BP, GrA-15597)	Netherlands_LNB_BellBeaker	Oostwoud	Netherlands	OlaldeNature2018	52.7336	5.09618	No
PSS4170	I5748	9.4084	9.4084	1	0	0	0	0	0	0	4030	2197-1975 calBCE (3690±30 BP, Beta-490471)	France_GrandEst_EBA	Grand-Est (East), Pont-sur-Seine, Pont-sur-Seine	France	BrunelPNAS2020	48.5185	3.59633	4383	2579-2211 calBCE BP, GrN-6650C)	Netherlands_LNB_BellBeaker	Oostwoud	Netherlands	OlaldeNature2018	52.7336	5.09618	No
I33741	N44	9.4039	9.4039	1	0	0	0	0	0	0	4475	2575-2471 calBCE (4015±20 BP, PSUAMS-12657)	LNA_Vlaardingen/CordedWare	Sijbekarspel Op de Veken	Netherlands	This study	52.709	4.987	4400	2571-2305 calBCE (3950±35 BP, Poz-77329)	Poland_CordedWare_3	Pikutkowo	Poland	FernandesScientificReports2018	52.62	18.96	No
KO1016	KH150635	9.4039	9.4039	1	0	0	0	0	0	0	4750	2900-2700 BCE	Czechia_N_Rivnac	Bohemia, Kol√≠n I	Czechia	PapacScienceAdvances2021	50.0333	15.1681	5034	3322-2924 (4425±28 BP, KIA-52280)	MN_Wartberg	Hesse, Niedertiefenbach	Germany	ImmelCommBiol2021	50.26	7.91	No
I12082	I4075	9.4029	9.4029	1	0	0	0	0	0	0	3300	1450-1250 BCE	Netherlands_MBA	Noord-Holland, Hoogkarspel-Houterpolder-West	Netherlands	PattersonNature2021	52.696	5.152	3950	2127-1933 calBCE BP, PSUAMS-2337)	Netherlands_LNB_BellBeaker	Oostwoud	Netherlands	OlaldeNature2018	52.7336	5.09618	No
I0459	KH150193_KH150286	9.4015	9.4015	1	0	0	0	0	0	0	4350	2600-2200 BCE	Spain_C	Burgos, Arroyal I	Spain	OlaldeNature2018	42.4	-3.75	5100	3500-2800 BCE	MN_Wartberg	Hesse, Niedertiefenbach	Germany	ImmelCommBiol2021	50.26	7.91	No
I13027	I3767	9.4003	9.4003	1	0	0	0	0	0	0	4039	2197-1983 (3700±25 BP, PSUAMS-7847)	Netherlands_LNB_EBA_BellBeaker	Zuid-Holland, Molenaarsgraaf	Netherlands	OlaldeNature2018	51.886	4.855	3684	1872-1636 calBCE (3430±20 BP, PSUAMS-2496)	Kazakhstan_AkMoustafa_MLBA1	Ak-Moustafa	Kazakhstan	NarasimhanPattersonScience2019	47.778	72.0097	No
I12902	VLI029	9.3992	9.3992	1	0	0	0	0	0	0	4602	2848-2501 calBCE (4088±19 BP) [R_combine: (4100±20 BP, PSUAMS-8438), 2676-2433 cal BCE (4010±50 BP, GrA-15698)]	LNA_Vlaardingen/CordedWare	Noord-Holland, Opmeer, Mienakker	Netherlands	This study	52.744	4.937	4150	2300-2100 BCE	Czechia_BellBeaker	Bohemia, Vlinƒõves	Czechia	PapacScienceAdvances2021	50.3659	14.4466	No
I14651	I13025	9.3979	9.3979	1	0	0	0	0	0	0	750	1100-1300 CE	Turkey_SoutheastByzantine	Tilbe≈üar H√∂y√ºk (Southeast, Gaziantep)	Turkey	LazaridisAlpaslanRoodenbergScience2022	36.87	37.54	3958	2136-1892 (3635±40 BP, GrN-5131)	Netherlands_LNB_EBA_BellBeaker	Zuid-Holland, Molenaarsgraaf	Netherlands	OlaldeNature2018	51.886	4.855	No
I7209	I5748	9.3966	9.3966	1	0	0	0	0	0	0	4269	2456-2204 calBCE (3850±25 BP, PSUAMS-4026)	Czechia_CordedWare	NW Bohemia, Teplice, Radosevice	Czechia	NarasimhanPattersonScience2019	50.4103	14.0746	4383	2579-2211 calBCE BP, GrN-6650C)	Netherlands_LNB_BellBeaker	Oostwoud	Netherlands	OlaldeNature2018	52.7336	5.09618	No
I7278	I13028	9.3963	9.3963	1	0	0	0	0	0	0	4333	2462-2298 calBCE (3890±20 BP, PSUAMS-4349)	Czechia_BellBeaker	Brand√Ωsek	Czechia	OlaldeNature2018	50.19	14.158	4250	2500-2100 BCE	Netherlands_LNB_BellBeaker	Zuid-Holland, Ottoland-Kromme Elleboog	Netherlands	OlaldeNature2018	51.874	4.868	No
I10373	I4075	9.3959	9.3959	1	0	0	0	0	0	0	3200	1400-1100 BCE	Italy_Sicily_LBA_son.I3878	Sicily, Marcita	Italy	FernandesNatureEcologyEvolution2020	37.68	12.789	3950	2127-1933 calBCE BP, PSUAMS-2337)	Netherlands_LNB_BellBeaker	Oostwoud	Netherlands	OlaldeNature2018	52.7336	5.09618	No
I13027	I7212	9.3951	9.3951	1	0	0	0	0	0	0	4039	2197-1983 (3700±25 BP, PSUAMS-7847)	Netherlands_LNB_EBA_BellBeaker	Zuid-Holland, Molenaarsgraaf	Netherlands	OlaldeNature2018	51.886	4.855	4247	2454-2201 calBCE (3840±25 BP, PSUAMS-4346)	Czechia_BellBeaker	NW Bohemia, Teplice, Radosevice	Czechia	OlaldeNature2018	50.4103	14.0746	No
I14837	I13028	9.395	9.395	1	0	0	0	0	0	0	2134	381 calBCE - 6 calCE (2140±70 BP, HAR-6715)	England_MIA_LIA	England, West Yorkshire, Dalton Parlours	United Kingdom	PattersonNature2021	53.9085	-1.385	4250	2500-2100 BCE	Netherlands_LNB_BellBeaker	Zuid-Holland, Ottoland-Kromme Elleboog	Netherlands	OlaldeNature2018	51.874	4.868	No
I13633	I14326	9.3949	9.3949	1	0	0	0	0	0	0	4834	2916-2781 calBCE (4260±25 BP, PSUAMS-12141)	Belgium_MLN	Huccorgne, Abri Sandron	Belgium	This study	50.5792	5.11898	4908	3074-2892 calBCE (4336±32 BP, SUERC-52011)	England_N	England, East Riding of Yorkshire, Thornholme, East Coast Pipeline (field 13)	United Kingdom	PattersonNature2021	54.1117	-0.284114	No
I12902	I6919	9.39449	9.39449	1	0	0	0	0	0	0	4602	2848-2501 calBCE (4088±19 BP) [R_combine: (4100±20 BP, PSUAMS-8438), 2676-2433 cal BCE (4010±50 BP, GrA-15698)]	LNA_Vlaardingen/CordedWare	Noord-Holland, Opmeer, Mienakker	Netherlands	This study	52.744	4.937	4596	2847-2499 calBCE (4085±20 BP, PSUAMS-4338)	Russia_Volgograd_EBA_Yamnaya	Volgograd region, Svetloyarsk district, kurgan burial near Tsatsa village	Russia	LazaridisPattersonAnthonyNature2025	48.1833	44.6667	No
KH150193_KH150286	ILK002	9.3932	9.3932	1	0	0	0	0	0	0	5100	3500-2800 BCE	MN_Wartberg	Hesse, Niedertiefenbach	Germany	ImmelCommBiol2021	50.26	7.91	4734	2889-2675 calBCE (4192±22 BP, MAMS-30073)	Ukraine_EBA_GlobularAmphorae	Dnipro Basin, Khmelnytskyi Region, Starosyniavskyi District, Ilyatka	Ukraine	MathiesonNature2018	49.5578	27.6886	No
PNL002	I4074	9.3923	9.3923	1	0	0	0	0	0	0	4653	2869-2505 calBCE (4110±35 BP, Poz-86648)	Czechia_CordedWare	Bohemia, Ploti≈°tƒõ nad Labem	Czechia	PapacScienceAdvances2021	50.2502	15.8113	4030	2281-1899 calBCE BP, GrA-15597)	Netherlands_LNB_BellBeaker	Oostwoud	Netherlands	OlaldeNature2018	52.7336	5.09618	No
I16122	KH150635	9.3915	9.3915	1	0	0	0	0	0	0	5850	4300-3500 BCE	Czechia_C_Baalberge	Makotrasy	Czechia	PapacScienceAdvances2021	50.1458	14.2214	5034	3322-2924 (4425±28 BP, KIA-52280)	MN_Wartberg	Hesse, Niedertiefenbach	Germany	ImmelCommBiol2021	50.26	7.91	No
I4070	I3122	9.3914	9.3914	1	0	0	0	0	0	0	3703	1880-1627 calBCE BP, GrA-17225)	Netherlands_Early_Bronze_Age	Oostwoud	Netherlands	OlaldeNature2018	52.7336	5.09618	4073	2272-2032 calBCE (3730±30 BP, PSUAMS-1985)	Italy_Sicily_EBA	Sicily, Buffa	Italy	FernandesNatureEcologyEvolution2020	37.908	13.478	No
I13027	I15033	9.3912	9.3912	1	0	0	0	0	0	0	4039	2197-1983 (3700±25 BP, PSUAMS-7847)	Netherlands_LNB_EBA_BellBeaker	Zuid-Holland, Molenaarsgraaf	Netherlands	OlaldeNature2018	51.886	4.855	3765	1891-1743 calBCE (3495±25 BP, PSUAMS-8997)	France_EBA	Morbihan, Quiberon, Port Blanc	France	PattersonNature2021	47.5235	-3.1546	No
vik_kal009	I13659	9.391	9.391	1	0	0	0	0	0	0	900	900-1200 CE	Sweden_Viking_o1	Sigtuna, cemetery 3 (K√•llandet)	Sweden	KrzewinskaCurrentBiology2018	59.6173	17.7236	4813	2911-2706 calBCE calBCE (4245±25 BP, PSUAMS-12144)	Belgium_MLN	Huccorgne, Abri Sandron	Belgium	This study	50.5792	5.11898	No
Aes25	I13025	9.3902	9.3902	1	0	0	0	0	0	0	4635	2865-2499 calBCE (4099±32 BP, BE-8681.1.1)	Switzerland_LN_oSteppe	Aesch	Switzerland	FurtwanglerNatureCommunications2020	47.4654	7.60169	3958	2136-1892 (3635±40 BP, GrN-5131)	Netherlands_LNB_EBA_BellBeaker	Zuid-Holland, Molenaarsgraaf	Netherlands	OlaldeNature2018	51.886	4.855	No
I3874	KH150619	9.3889	9.3889	1	0	0	0	0	0	0	4065	2201-2035 calBCE (3725±25 BP, PSUAMS-1835)	France_EBA_BellBeaker	Lauzet-Ubaye, Villard	France	OlaldeNature2018	44.476	6.369	5128	3333-3021 (4455±24 BP, KIA-52276)	MN_Wartberg	Hesse, Niedertiefenbach	Germany	ImmelCommBiol2021	50.26	7.91	No
I4074	I6695	9.3863	9.3863	1	0	0	0	0	0	0	4030	2281-1899 calBCE BP, GrA-15597)	Netherlands_LNB_BellBeaker	Oostwoud	Netherlands	OlaldeNature2018	52.7336	5.09618	4575	2900-2350 BCE	Czechia_CordedWare	Bilina	Czechia	NarasimhanPattersonScience2019	50.5481	13.7761	No
I3432	KH150193_KH150286	9.386	9.386	1	0	0	0	0	0	0	4924	3081-2907 calBCE (4365±25 BP, PSUAMS-1882)	Portugal_C	√âvora, Reguengos de Monsaraz, Perdig√µes	Portugal	OlaldeScience2019	38.387	-7.55	5100	3500-2800 BCE	MN_Wartberg	Hesse, Niedertiefenbach	Germany	ImmelCommBiol2021	50.26	7.91	No
I12896	VLI008	9.38511	9.38511	1	0	0	0	0	0	0	4637	2864-2500 calBCE BP, PSUAMS-7806)	LNA_Vlaardingen/CordedWare	Molenaarsgraaf	Netherlands	This study	51.886	4.855	4759	2895-2701 calBCE (4212±21 BP, MAMS-30759)	Czechia_CordedWare_o1	Bohemia, Vlinƒõves	Czechia	PapacScienceAdvances2021	50.3659	14.4466	No
Aes3	I7018	9.3851	9.3851	1	0	0	0	0	0	0	4919	3075-2906 calBCE (4359±23 BP, BE-8674.1.1)	Switzerland_LN	Aesch	Switzerland	FurtwanglerNatureCommunications2020	47.4654	7.60169	10355	8547-8293 (9190±45 BP, PSUAMS-7873)	Belgium_Mesolithic	Grotte Rousseau	Belgium	This study	50.379	4.896	No
COV20126	KH150618	9.38309	9.38309	1	0	0	0	0	0	0	3632	1751-1615 calBCE (3395±26 BP, MAMS-28613)	Spain_BA	Lucena, Covacha del Angel	Spain	GonzalesFortesProcRoyalSocB2019	37.4061	-4.41639	5150	3336-3028 (4468±25 BP, KIA-52275)	MN_Wartberg	Hesse, Niedertiefenbach	Germany	ImmelCommBiol2021	50.26	7.91	No
I13025	I18531	9.3829	9.3829	1	0	0	0	0	0	0	3958	2136-1892 (3635±40 BP, GrN-5131)	Netherlands_LNB_EBA_BellBeaker	Zuid-Holland, Molenaarsgraaf	Netherlands	OlaldeNature2018	51.886	4.855	2200	320-180 BCE	Hungary_IA_LaTene	Gy≈ër-Moson-Sopron county, Gy≈ër-Kert utca	Hungary	PattersonNature2021	47.6744	17.6309	No
KH150193_KH150286	I2691	9.381	9.381	1	0	0	0	0	0	0	5100	3500-2800 BCE	MN_Wartberg	Hesse, Niedertiefenbach	Germany	ImmelCommBiol2021	50.26	7.91	5613	3710-3632 calBCE (4881±25 BP, SUERC-68704)	Scotland_N_mediumlowEEF	Scotland, Distillery Cave	United Kingdom	OlaldeNature2018	56.41	-5.471	No
I6623	I1565	9.38	9.38	1	0	0	0	0	0	0	4100	2600-1700 BCE	Spain_C_oSteppe	Madrid, San Fernando de Henares, Camino de las Yeseras	Spain	OlaldeNature2018	40.4397	-3.50639	5674	3725-3655 calBCE (4965±15 BP) [R_combine: (4950±30, KIA-45006, Bla8), (4905±25, KIA-45008, Bla9), (5145±30, KIA-45007, Bla11), (4845±35, KIA-37507, Bla24)]	MN_Blatterhole	Hagen, Blatterhole Cave	Germany	LipsonNature2017	51.3583	7.55111	No
I12900	I0443	9.3794	9.3794	1	0	0	0	0	0	0	4239	2457-2145 calBCE (3820±45 BP, GrN-6384)	Netherlands_LNB_BellBeaker	Ottoland Kromme Elleboog	Netherlands	This study	51.874	4.868	5084	3331-2930 calBCE (4440±30 BP, PSUAMS-11941)	Russia_Samara_EBA_Yamnaya	Lopatino-2 (Samara Oblast, Krasnoyarskiy District, Lopatino)	Russia	MathiesonNature2015 (1240k of same same sample with 390k in HaakLazaridis2015)	53.6397	50.6643	No
I13787	I13025	9.3781	9.3781	1	0	0	0	0	0	0	2958	1108-928 calBCE (2850±20 BP, PSUAMS-9996)	Czechia_LBA_Knoviz	Central Bohemia, Prague-West, Hostivice-Palouky	Czechia	PattersonNature2021	50.0788	14.2802	3958	2136-1892 (3635±40 BP, GrN-5131)	Netherlands_LNB_EBA_BellBeaker	Zuid-Holland, Molenaarsgraaf	Netherlands	OlaldeNature2018	51.886	4.855	No
KH150190	ASH3	9.37769	9.37769	1	0	0	0	0	0	0	5100	3500-2800 BCE	MN_Wartberg	Hesse, Niedertiefenbach	Germany	ImmelCommBiol2021	50.26	7.91	5609	3764-3534 calBCE (4876±34 BP, UBA-38310)	Ireland_EN_MN	Ireland, Tipperary, Ashleypark	Ireland	CassidyNature2020	52.9311	-8.18743	No
I24673	I4073	9.3775	9.3775	1	0	0	0	0	0	0	2500	700-400 BCE	Italy_Sicily_IA_oAfrica	Sicily, Marsala	Italy	RingbauerInReview2025	37.865	12.49	3992	2197-1897 calBCE BP, GrA-15598)	Netherlands_LNB_BellBeaker	Oostwoud	Netherlands	OlaldeNature2018	52.7336	5.09618	No
I22052	I13028	9.376	9.376	1	0	0	0	0	0	0	2104	344-52 calBCE (2128±27 BP, SUERC-52024)	England_EastYorkshire_MIA_LIA	England, East Riding of Yorkshire, East Coast Pipeline (field 16)	United Kingdom	PattersonNature2021	54.1265	-0.287967	4250	2500-2100 BCE	Netherlands_LNB_BellBeaker	Zuid-Holland, Ottoland-Kromme Elleboog	Netherlands	OlaldeNature2018	51.874	4.868	No
I12900	I6714	9.3754	9.3754	1	0	0	0	0	0	0	4239	2457-2145 calBCE (3820±45 BP, GrN-6384)	Netherlands_LNB_BellBeaker	Ottoland Kromme Elleboog	Netherlands	This study	51.874	4.868	4479	2618-2468 calBCE (4020±25 BP, PSUAMS-3909)	Russia_Afanasievo_son.I3388_son.I3950_brother.I3949	Altai Mountains, Yenisey River, left bank of Karasuk tributary, Karasuk III	Russia	NarasimhanPattersonScience2019	48.8327	83.9097	No
I7018	I16012	9.3752	9.3752	1	0	0	0	0	0	0	10355	8547-8293 (9190±45 BP, PSUAMS-7873)	Belgium_Mesolithic	Grotte Rousseau	Belgium	This study	50.379	4.896	7100	5300-5000 BCE	Slovakia_N_LBK	Nitra Horn√© Kr≈°kany	Slovakia	GelabertBioRxiv2023	48.2833	18.0855	No
I12896	MX211	9.3752	9.3752	1	0	0	0	0	0	0	4637	2864-2500 calBCE BP, PSUAMS-7806)	LNA_Vlaardingen/CordedWare	Molenaarsgraaf	Netherlands	This study	51.886	4.855	4992	3264-2923 calBCE (4415±21 BP, BE-8003.1.1)	Switzerland_LN	Oberbipp Horgen	Switzerland	FurtwanglerNatureCommunications2020	47.2621	7.65984	No
PDA001	I13027	9.375	9.375	1	0	0	0	0	0	0	4017	2140-1973 calBCE (3675±22 BP, MAMS-30755)	Czechia_EBA_Unetice_sister.PDA002	Bohemia, Praha-ƒé√°blice	Czechia	PapacScienceAdvances2021	50.1519	14.4938	4039	2197-1983 (3700±25 BP, PSUAMS-7847)	Netherlands_LNB_EBA_BellBeaker	Zuid-Holland, Molenaarsgraaf	Netherlands	OlaldeNature2018	51.886	4.855	No
TRM003	I13028	9.37481	9.37481	1	0	0	0	0	0	0	4620	2854-2501 calBCE (4093±24 BP, MAMS-45794)	Czechia_CordedWare	Bohemia, Trmice	Czechia	PapacScienceAdvances2021	50.6379	13.9923	4250	2500-2100 BCE	Netherlands_LNB_BellBeaker	Zuid-Holland, Ottoland-Kromme Elleboog	Netherlands	OlaldeNature2018	51.874	4.868	No
R109	I4069	9.374	9.374	1	0	0	0	0	0	0	1450	400-600 CE	Italy_LA_oCentralEuropean	Crypta Balbi	Italy	AntonioGaoMootsScience2019	41.8948	12.4763	3966	2192-1887 calBCE BP, GrA-6477)	Netherlands_LNB_BellBeaker	Oostwoud	Netherlands	OlaldeNature2018	52.7336	5.09618	No
RDV001	I12900	9.3719	9.3719	1	0	0	0	0	0	0	4592	2850-2497 calBCE (4081±25 BP, MAMS-45791)	Czechia_CordedWare	Bohemia, Radovesice	Czechia	PapacScienceAdvances2021	50.5423	13.8432	4239	2457-2145 calBCE (3820±45 BP, GrN-6384)	Netherlands_LNB_BellBeaker	Ottoland Kromme Elleboog	Netherlands	This study	51.874	4.868	No
I33741	I3952	9.3713	9.3713	1	0	0	0	0	0	0	4475	2575-2471 calBCE (4015±20 BP, PSUAMS-12657)	LNA_Vlaardingen/CordedWare	Sijbekarspel Op de Veken	Netherlands	This study	52.709	4.987	4667	2868-2577 calBCE (4120±30 BP, PSUAMS-1957)	Russia_Afanasievo	Altai Mountains, Yenisey River, left bank of Karasuk tributary, Karasuk III	Russia	NarasimhanPattersonScience2019	48.8327	83.9097	No
GFW001	I33741	9.3706	9.3706	1	0	0	0	0	0	0	7771	5968-5732 calBCE (6944±37 BP, AAR-18021)	Germany_Mesolithic_1d.rel.GFW007	Gross Fredenwalde	Germany	PosthYuNature2023	53.13	13.8	4475	2575-2471 calBCE (4015±20 BP, PSUAMS-12657)	LNA_Vlaardingen/CordedWare	Sijbekarspel Op de Veken	Netherlands	This study	52.709	4.987	No
KH150640	I1565	9.3689	9.3689	1	0	0	0	0	0	0	5140	3334-3024 (4461±25 BP, KIA-53053)	MN_Wartberg	Hesse, Niedertiefenbach	Germany	ImmelCommBiol2021	50.26	7.91	5674	3725-3655 calBCE (4965±15 BP) [R_combine: (4950±30, KIA-45006, Bla8), (4905±25, KIA-45008, Bla9), (5145±30, KIA-45007, Bla11), (4845±35, KIA-37507, Bla24)]	MN_Blatterhole	Hagen, Blatterhole Cave	Germany	LipsonNature2017	51.3583	7.55111	No
GOS0011240k	DOG001	9.3675	9.3675	1	0	0	0	0	0	0	793	1047-1220 calCE (890±21 BP, Hela-4850)	Russia_Gorokhovets_Medieval1240k	Russian Federation, Vladimir oblast, Gorokhovets Sretensky monastery	Russia	PeltolaMajanderCell2023	42.6799	56.2069	9592	7730-7586 calBCE (8627±35 BP, MAMS-48201)	Netherlands_Mesolithic	Netherlands, Doggerland, Eurogeul	Netherlands	PosthYuNature2023	51.98	4.07	No
GBVPL	KH150623	9.36711	9.36711	1	0	0	0	0	0	0	4474	2574-2473 calBCE (4015±15 BP, UCAIMS-223209)	France_LaClape_LN_EMBA_BellBeakerPossible_oNeolithic	La Clape, Grotte Basse de la Vigne Perdue	France	SeguinOrlandoCurrBio2021	43.1491	3.06058	5100	3500-2800 BCE	MN_Wartberg	Hesse, Niedertiefenbach	Germany	ImmelCommBiol2021	50.26	7.91	No
KH150200	KH150613_KH180043	9.3659	9.3659	1	0	0	0	0	0	0	5100	3500-2800 BCE	MN_Wartberg	Hesse, Niedertiefenbach	Germany	ImmelCommBiol2021	50.26	7.91	5164	3346-3098 (4499±26 BP, KIA-53045)	MN_Wartberg	Hesse, Niedertiefenbach	Germany	ImmelCommBiol2021	50.26	7.91	Yes
I13025	I6109	9.365	9.365	1	0	0	0	0	0	0	3958	2136-1892 (3635±40 BP, GrN-5131)	Netherlands_LNB_EBA_BellBeaker	Zuid-Holland, Molenaarsgraaf	Netherlands	OlaldeNature2018	51.886	4.855	6716	4836-4715 calBCE (5900±25 BP, PSUAMS-4148)	Russia_Khvalynsk_Eneolithic	Khvalynsk-2 (Saratov Oblast, Khvalynskiy District, Khvalynsk)	Russia	LazaridisPattersonAnthonyNature2025	52.3534	48.0784	No
DRO001	I13028	9.3646	9.3646	1	0	0	0	0	0	0	4697	2874-2628 calBCE (4147±23 BP, MAMS-45783)	Czechia_CordedWare	Bohemia, Drou≈ækovice	Czechia	PapacScienceAdvances2021	50.4369	13.4134	4250	2500-2100 BCE	Netherlands_LNB_BellBeaker	Zuid-Holland, Ottoland-Kromme Elleboog	Netherlands	OlaldeNature2018	51.874	4.868	No
I21389	KH150626	9.36351	9.36351	1	0	0	0	0	0	0	5585	3765-3526 calBCE (4860±50 BP, GrA-24512)	England_N_Megalithic	England, Gloucestershire, Cheltenham, Hazleton North	United Kingdom	FowlerOlaldeNature2021	51.8612	-1.88301	5100	3500-2800 BCE	MN_Wartberg	Hesse, Niedertiefenbach	Germany	ImmelCommBiol2021	50.26	7.91	No
CE003	I13028	9.3629	9.3629	1	0	0	0	0	0	0	2553	758-416 calBCE (2460±30 BP, OxA-29233)	England_Derbyshire_IA	England, Derbyshire, Carsington Pasture Cave	United Kingdom	DuliasPNAS2022	53.0798	-1.64094	4250	2500-2100 BCE	Netherlands_LNB_BellBeaker	Zuid-Holland, Ottoland-Kromme Elleboog	Netherlands	OlaldeNature2018	51.874	4.868	No
PDA002	I13025	9.3619	9.3619	1	0	0	0	0	0	0	4057	2199-2035 calBCE (3720±21 BP, MAMS-30756)	Czechia_EBA_Unetice	Bohemia, Praha-ƒé√°blice	Czechia	PapacScienceAdvances2021	50.1519	14.4938	3958	2136-1892 (3635±40 BP, GrN-5131)	Netherlands_LNB_EBA_BellBeaker	Zuid-Holland, Molenaarsgraaf	Netherlands	OlaldeNature2018	51.886	4.855	No
I10441	I13025	9.361	9.361	1	0	0	0	0	0	0	4922	3086-2896 calBCE (4350±35 BP, PSUAMS-7787)	Russia_Volgograd_EBA_Yamnaya	Bykovo (Volgograd Oblast, Bykovskiy District, Bykovo)	Russia	LazaridisPattersonAnthonyNature2025	49.7794	45.3758	3958	2136-1892 (3635±40 BP, GrN-5131)	Netherlands_LNB_EBA_BellBeaker	Zuid-Holland, Molenaarsgraaf	Netherlands	OlaldeNature2018	51.886	4.855	No
I4069	I14353	9.3599	9.3599	1	0	0	0	0	0	0	3966	2192-1887 calBCE BP, GrA-6477)	Netherlands_LNB_BellBeaker	Oostwoud	Netherlands	OlaldeNature2018	52.7336	5.09618	2120	349-51 calBCE (2135±30 BP, SUERC-27295)	England_MIA_LIA	England, West Yorkshire, Wattle Syke	United Kingdom	PattersonNature2021	53.9085	-1.385	No
I3125	KH150612	9.3569	9.3569	1	0	0	0	0	0	0	3490	1612-1501 calBCE (3275±20 BP, PSUAMS-4318)	Italy_Sicily_MBA_o2	Sicily, Buffa	Italy	FernandesNatureEcologyEvolution2020	37.908	13.478	5100	3500-2800 BCE	MN_Wartberg	Hesse, Niedertiefenbach	Germany	ImmelCommBiol2021	50.26	7.91	No
I4074	RISE1173	9.35301	9.35301	1	0	0	0	0	0	0	4030	2281-1899 calBCE BP, GrA-15597)	Netherlands_LNB_BellBeaker	Oostwoud	Netherlands	OlaldeNature2018	52.7336	5.09618	4635	2875-2492 calBCE (4099±53 BP)	Poland_Koszyce_GlobularAmphora_brother.RISE1169.brother.RISE1168.brother.RISE1163	Koszyce, site 3	Poland	SchroederPNAS2019	50.1701	20.579	No
I4074	RISE1163	9.35301	9.35301	1	0	0	0	0	0	0	4030	2281-1899 calBCE BP, GrA-15597)	Netherlands_LNB_BellBeaker	Oostwoud	Netherlands	OlaldeNature2018	52.7336	5.09618	4736	2891-2674 calBCE (4196±25 BP)	Poland_Koszyce_GlobularAmphora	Koszyce, site 3	Poland	SchroederPNAS2019	50.1701	20.579	No
DA17	I4073	9.35299	9.35299	1	0	0	0	0	0	0	2704	810-572 calBCE (2577±30 BP, UBA-31142)	Kazakhstan_CentralSaka_o2	Tian Shan, Central Steppe	Kazakhstan	DamgaardNature2018	51.0837	75.4276	3992	2197-1897 calBCE BP, GrA-15598)	Netherlands_LNB_BellBeaker	Oostwoud	Netherlands	OlaldeNature2018	52.7336	5.09618	No
RISE1171	I4074	9.3526	9.3526	1	0	0	0	0	0	0	4826	3004-2703 calBCE (4264±34 BP)	Poland_Koszyce_GlobularAmphora_son.RISE1166.brother.RISE1167	Koszyce, site 3	Poland	SchroederPNAS2019	50.1701	20.579	4030	2281-1899 calBCE BP, GrA-15597)	Netherlands_LNB_BellBeaker	Oostwoud	Netherlands	OlaldeNature2018	52.7336	5.09618	No
KH150193_KH150286	VK479	9.3525	9.3525	1	0	0	0	0	0	0	5100	3500-2800 BCE	MN_Wartberg	Hesse, Niedertiefenbach	Germany	ImmelCommBiol2021	50.26	7.91	975	900-1050 CE	Sweden_Viking	Gotland, Kopparsvik	Sweden	MargaryanNature2020	57.63	18.28	No
I12902	KOP002	9.3521	9.3521	1	0	0	0	0	0	0	4602	2848-2501 calBCE (4088±19 BP) [R_combine: (4100±20 BP, PSUAMS-8438), 2676-2433 cal BCE (4010±50 BP, GrA-15698)]	LNA_Vlaardingen/CordedWare	Noord-Holland, Opmeer, Mienakker	Netherlands	This study	52.744	4.937	4250	2400-2200 BCE	Czechia_BellBeaker	Bohemia, Kol√≠n VI	Czechia	PapacScienceAdvances2021	50.011	15.2132	No
KH150190	I7604	9.3518	9.3518	1	0	0	0	0	0	0	5100	3500-2800 BCE	MN_Wartberg	Hesse, Niedertiefenbach	Germany	ImmelCommBiol2021	50.26	7.91	5050	3500-2700 BCE	Spain_MLN	Mandubi Zelaia	Spain	OlaldeScience2019	43.0858	-2.2512	No
RIX2	I12900	9.35171	9.35171	1	0	0	0	0	0	0	3600	1700-1600 BCE	France_GrandEst_EBA_o	Grand-Est (East), Rixheim, Zac du Petit Prince	France	BrunelPNAS2020	47.7444	7.39683	4239	2457-2145 calBCE (3820±45 BP, GrN-6384)	Netherlands_LNB_BellBeaker	Ottoland Kromme Elleboog	Netherlands	This study	51.874	4.868	No
I2200	I4073	9.3515	9.3515	1	0	0	0	0	0	0	3500	1600-1500 BCE	Israel_MLBA_o	Jezreel Valley, Megiddo	Israel	AgranatTamirCell2020	32.5847	35.0169	3992	2197-1897 calBCE BP, GrA-15598)	Netherlands_LNB_BellBeaker	Oostwoud	Netherlands	OlaldeNature2018	52.7336	5.09618	No
G218M5-3N	I13025	9.3491	9.3491	1	0	0	0	0	0	0	4849	3008-2783 calBCE (4280±30 BP, Beta)	China_Xinjiang_Nileke_Afanasievo_BA	Xinjiang, Nileke	China	ZhangNature2021	43.8993	83.5383	3958	2136-1892 (3635±40 BP, GrN-5131)	Netherlands_LNB_EBA_BellBeaker	Zuid-Holland, Molenaarsgraaf	Netherlands	OlaldeNature2018	51.886	4.855	No
KH150204_KH150634	I14176	9.3456	9.3456	1	0	0	0	0	0	0	5164	3352-3099 (4507±25 BP, KIA-53051)	MN_Wartberg	Hesse, Niedertiefenbach	Germany	ImmelCommBiol2021	50.26	7.91	5550	3700-3500 BCE	Czechia_C_Baalberge	Makotrasy	Czechia	PapacScienceAdvances2021	50.1458	14.2214	No
I23210	I13028	9.3455	9.3455	1	0	0	0	0	0	0	3900	2100-1800 BCE	Serbia_BA_Maros	Ostojicevo (North Banat District, ƒåoka Municipality, Ostojicevo)	Serbia	PattersonNature2021	45.8881	20.1667	4250	2500-2100 BCE	Netherlands_LNB_BellBeaker	Zuid-Holland, Ottoland-Kromme Elleboog	Netherlands	OlaldeNature2018	51.874	4.868	No
I13027	I11147	9.3454	9.3454	1	0	0	0	0	0	0	4039	2197-1983 (3700±25 BP, PSUAMS-7847)	Netherlands_LNB_EBA_BellBeaker	Zuid-Holland, Molenaarsgraaf	Netherlands	OlaldeNature2018	51.886	4.855	2241	392-204 calBCE (2248±30 BP, SUERC-94978)	England_MIA	England, Somerset, Christon, Dibbles Farm	United Kingdom	PattersonNature2021	51.3139	-2.88522	No
I16109	I13635	9.3431	9.3431	1	0	0	0	0	0	0	3950	2150-1850 BCE	Czechia_EBA_Unetice	Central Bohemia, Prague 5, Prague-Stod≈Ølky (Mal√° Ohrada site)	Czechia	PattersonNature2021	50.045	14.3393	4498	2660-2468 calBCE (4035±30 BP PSUAMS-11920)	Belgium_MLN	Huccorgne, Abri Sandron	Belgium	This study	50.5792	5.11898	No
I13633	2H11	9.3422	9.3422	1	0	0	0	0	0	0	4834	2916-2781 calBCE (4260±25 BP, PSUAMS-12141)	Belgium_MLN	Huccorgne, Abri Sandron	Belgium	This study	50.5792	5.11898	5162	3351-3102 calBCE (4510±20 BP, UCAIMS-224908)	France_MontAime_MLN_oHG1	Marne, Mont-Aim√© hypog√©e II	France	SeguinOrlandoCurrBio2021	48.8585	3.99589	No
I7281	I5748	9.3414	9.3414	1	0	0	0	0	0	0	4194	2340-2146 calBCE (3810±20 BP, PSUAMS-4350)	Czechia_BellBeaker	Prague 5 - Mal√° Ohrada	Czechia	OlaldeNature2018	50.045	14.3393	4383	2579-2211 calBCE BP, GrN-6650C)	Netherlands_LNB_BellBeaker	Oostwoud	Netherlands	OlaldeNature2018	52.7336	5.09618	No
I12900	I3954	9.341	9.341	1	0	0	0	0	0	0	4239	2457-2145 calBCE (3820±45 BP, GrN-6384)	Netherlands_LNB_BellBeaker	Ottoland Kromme Elleboog	Netherlands	This study	51.874	4.868	4690	2874-2586 calBCE (4140±25 BP, PSUAMS-2293)	Russia_Afanasievo	Altai Mountains, Yenisey River, left bank of Karasuk tributary, Karasuk III	Russia	NarasimhanPattersonScience2019	48.8327	83.9097	No
I13635	KH150627	9.3408	9.3408	1	0	0	0	0	0	0	4498	2660-2468 calBCE (4035±30 BP PSUAMS-11920)	Belgium_MLN	Huccorgne, Abri Sandron	Belgium	This study	50.5792	5.11898	5139	3335-3024 (4462±27 BP, KIA-52278)	MN_Wartberg	Hesse, Niedertiefenbach	Germany	ImmelCommBiol2021	50.26	7.91	No
I32822	I33741	9.3406	9.3406	1	0	0	0	0	0	0	4950	3300-2700 BCE	Russia_UpperOb_Eneolithic_Afanasievo	Elo-2 (Republic of Altai, Ongudayskiy District, Elo)	Russia	LazaridisPattersonAnthonyNature2025	50.7814	85.5391	4475	2575-2471 calBCE (4015±20 BP, PSUAMS-12657)	LNA_Vlaardingen/CordedWare	Sijbekarspel Op de Veken	Netherlands	This study	52.709	4.987	No
I6753	KH150613_KH180043	9.33959	9.33959	1	0	0	0	0	0	0	5305	3730-2980 BCE	England_N	England, Kent, Trottiscliffe, Coldrum	United Kingdom	BraceDiekmannNatureEcologyEvolution2019	51.3216	0.372682	5164	3346-3098 (4499±26 BP, KIA-53045)	MN_Wartberg	Hesse, Niedertiefenbach	Germany	ImmelCommBiol2021	50.26	7.91	No
G218M5-3N	I4070	9.338	9.338	1	0	0	0	0	0	0	4849	3008-2783 calBCE (4280±30 BP, Beta)	China_Xinjiang_Nileke_Afanasievo_BA	Xinjiang, Nileke	China	ZhangNature2021	43.8993	83.5383	3703	1880-1627 calBCE BP, GrA-17225)	Netherlands_Early_Bronze_Age	Oostwoud	Netherlands	OlaldeNature2018	52.7336	5.09618	No
SB573A_lib	DOG001	9.3372	9.3372	1	0	0	0	0	0	0	5600	4000-3300 BCE	Wales_N	Wales, Glamorgan, Tinkinswood	United Kingdom	BraceDiekmannNatureEcologyEvolution2019	51.4514	-3.30819	9592	7730-7586 calBCE (8627±35 BP, MAMS-48201)	Netherlands_Mesolithic	Netherlands, Doggerland, Eurogeul	Netherlands	PosthYuNature2023	51.98	4.07	No
NER001	I1565	9.33599	9.33599	1	0	0	0	0	0	0	6076	4235-3995 calBCE (5284±27 BP, MAMS-45790)	Czechia_N_Jordanow	Bohemia, Neratovice	Czechia	PapacScienceAdvances2021	50.2681	14.5232	5674	3725-3655 calBCE (4965±15 BP) [R_combine: (4950±30, KIA-45006, Bla8), (4905±25, KIA-45008, Bla9), (5145±30, KIA-45007, Bla11), (4845±35, KIA-37507, Bla24)]	MN_Blatterhole	Hagen, Blatterhole Cave	Germany	LipsonNature2017	51.3583	7.55111	No
I5471	I4071	9.33599	9.33599	1	0	0	0	0	0	0	4063	2269-1985 calBCE (3721±33 BP, OxA-13097)	Scotland_C_EBA_mediumhighEEF	Scotland, East Lothian, Innerwick, Thurston Mains	United Kingdom	PattersonNature2021 (higher coverage of previously published individual in OlaldeNature2018)	55.9473	-2.47072	3717	1883-1634 calBCE BP, GrA-17226)	Netherlands_Early_Bronze_Age	Oostwoud	Netherlands	OlaldeNature2018	52.7336	5.09618	No
ROUQV	KH150618	9.3354	9.3354	1	0	0	0	0	0	0	5159	3354-3102 calBCE (4515±15 BP, UCAIMS-223211)	France_LaClape_LN_EMBA	La Clape, Grotte du Rouquet	France	SeguinOrlandoCurrBio2021	43.594	3.91929	5150	3336-3028 (4468±25 BP, KIA-52275)	MN_Wartberg	Hesse, Niedertiefenbach	Germany	ImmelCommBiol2021	50.26	7.91	No
I12902	SHT001	9.3342	9.3342	1	0	0	0	0	0	0	4602	2848-2501 calBCE (4088±19 BP) [R_combine: (4100±20 BP, PSUAMS-8438), 2676-2433 cal BCE (4010±50 BP, GrA-15698)]	LNA_Vlaardingen/CordedWare	Noord-Holland, Opmeer, Mienakker	Netherlands	This study	52.744	4.937	5009	3320-2918 calBCE (4415±31 BP, OxA-36222)	Mongolia_Bayankhongor_EBA	Bayankhongor aimag, Erdenetsogt sum, Shatar chuluu kurgan 2	Mongolia	JeongCell2020	46.4	100.82	No
I4071	I4891	9.33321	9.33321	1	0	0	0	0	0	0	3717	1883-1634 calBCE BP, GrA-17226)	Netherlands_Early_Bronze_Age	Oostwoud	Netherlands	OlaldeNature2018	52.7336	5.09618	4131	2284-2056 calBCE (3765±20 BP, PSUAMS-2848)	Czechia_BellBeaker	Prague 8, Kobylisy, Ke St√≠rce Street	Czechia	OlaldeNature2018	50.1217	14.457	No
I13027	I5377	9.3327	9.3327	1	0	0	0	0	0	0	4039	2197-1983 (3700±25 BP, PSUAMS-7847)	Netherlands_LNB_EBA_BellBeaker	Zuid-Holland, Molenaarsgraaf	Netherlands	OlaldeNature2018	51.886	4.855	3758	1895-1693 calBCE (3485±33 BP, OxA-14731)	England_C_EBA	England, London, Mortlake, River Thames Skulls	United Kingdom	OlaldeNature2018	51.4712	-0.266408	No
I7201	I4074	9.3305	9.3305	1	0	0	0	0	0	0	4250	2800-1800 BCE	Czechia_EBA	Prague 5, Jinonice, Zahradnictv√≠	Czechia	OlaldeNature2018	50.0504	14.3667	4030	2281-1899 calBCE BP, GrA-15597)	Netherlands_LNB_BellBeaker	Oostwoud	Netherlands	OlaldeNature2018	52.7336	5.09618	No
I13027	mur003	9.3287	9.3287	1	0	0	0	0	0	0	4039	2197-1983 (3700±25 BP, PSUAMS-7847)	Netherlands_LNB_EBA_BellBeaker	Zuid-Holland, Molenaarsgraaf	Netherlands	OlaldeNature2018	51.886	4.855	3721	1881-1642 calBCE (3450±30 BP, Beta-451574)	Russia_LBA_Srubnaya_Alakul	Republic of Bashkorstan, Near Usmanovo Village, Muradym 8	Russia	KrzewinskaScienceAdvances2018	52.583	56.847	No
I12896	I10064	9.3285	9.3285	1	0	0	0	0	0	0	4637	2864-2500 calBCE BP, PSUAMS-7806)	LNA_Vlaardingen/CordedWare	Molenaarsgraaf	Netherlands	This study	51.886	4.855	6050	4300-3900 BCE	Croatia_C_Lasinja	Potoƒçani	Croatia	NovakPLoSOne2021	45.4482	17.6388	No
KH150625	GNM1007	9.32781	9.32781	1	0	0	0	0	0	0	5163	3348-3096 (4497±27 BP, KIA-52277)	MN_Wartberg	Hesse, Niedertiefenbach	Germany	ImmelCommBiol2021	50.26	7.91	5288	3513-3103 calBCE (4588±40 BP, UBA-38829)	Ireland_MN	Ireland, Mayo, Glennamong	Ireland	CassidyNature2020	53.9697	-9.632	No
RISE247	KH150626	9.32781	9.32781	1	0	0	0	0	0	0	3607	1743-1544 calBCE (3372±29 BP, OxA-29769)	Hungary_MBA_Vatya	Sz√°zhalombatta-F√∂ldv√°r	Hungary	AllentoftNature2015	47.327	18.962	5100	3500-2800 BCE	MN_Wartberg	Hesse, Niedertiefenbach	Germany	ImmelCommBiol2021	50.26	7.91	No
I12900	I3388	9.3275	9.3275	1	0	0	0	0	0	0	4239	2457-2145 calBCE (3820±45 BP, GrN-6384)	Netherlands_LNB_BellBeaker	Ottoland Kromme Elleboog	Netherlands	This study	51.874	4.868	4650	2800-2600 BCE	Russia_Afanasievo	Altai Mountains, Yenisey River, left bank of Karasuk tributary, Karasuk III	Russia	LazaridisPattersonAnthonyNature2025	48.8327	83.9097	No
I12900	I7479	9.3266	9.3266	1	0	0	0	0	0	0	4239	2457-2145 calBCE (3820±45 BP, GrN-6384)	Netherlands_LNB_BellBeaker	Ottoland Kromme Elleboog	Netherlands	This study	51.874	4.868	4775	2899-2703 calBCE (4220±20 BP, PSUAMS-4264)	Russia_Samara_EBA_Yamnaya	Grachevka-1 (Samara Oblast, Krasnoyarskiy District)	Russia	LazaridisPattersonAnthonyNature2025	53.5898	50.5713	No
GFW001	I13633	9.3265	9.3265	1	0	0	0	0	0	0	7771	5968-5732 calBCE (6944±37 BP, AAR-18021)	Germany_Mesolithic_1d.rel.GFW007	Gross Fredenwalde	Germany	PosthYuNature2023	53.13	13.8	4834	2916-2781 calBCE (4260±25 BP, PSUAMS-12141)	Belgium_MLN	Huccorgne, Abri Sandron	Belgium	This study	50.5792	5.11898	No
VLI008	I5748	9.3247	9.3247	1	0	0	0	0	0	0	4759	2895-2701 calBCE (4212±21 BP, MAMS-30759)	Czechia_CordedWare_o1	Bohemia, Vlinƒõves	Czechia	PapacScienceAdvances2021	50.3659	14.4466	4383	2579-2211 calBCE BP, GrN-6650C)	Netherlands_LNB_BellBeaker	Oostwoud	Netherlands	OlaldeNature2018	52.7336	5.09618	No
I6623	I4073	9.3236	9.3236	1	0	0	0	0	0	0	4100	2600-1700 BCE	Spain_C_oSteppe	Madrid, San Fernando de Henares, Camino de las Yeseras	Spain	OlaldeNature2018	40.4397	-3.50639	3992	2197-1897 calBCE BP, GrA-15598)	Netherlands_LNB_BellBeaker	Oostwoud	Netherlands	OlaldeNature2018	52.7336	5.09618	No
KH150626	I3134	9.3227	9.3227	1	0	0	0	0	0	0	5100	3500-2800 BCE	MN_Wartberg	Hesse, Niedertiefenbach	Germany	ImmelCommBiol2021	50.26	7.91	5461	3630-3377 calBCE (4730±25 BP, PSUAMS-2155)	Scotland_N	Scotland, Argyll and Bute, Oban, Raschoille Cave	United Kingdom	OlaldeNature2018	56.4146	-5.46918	No
I7018	I4881	9.3214	9.3214	1	0	0	0	0	0	0	10355	8547-8293 (9190±45 BP, PSUAMS-7873)	Belgium_Mesolithic	Grotte Rousseau	Belgium	This study	50.379	4.896	8869	7053-6775 calBCE (8000±30 BP, PSUAMS-2385)	Serbia_IronGates_Mesolithic	Vlasac (Bor District, Majdanpek Municipality, Boljetin)	Serbia	MathiesonNature2018	44.5331	22.0499	No
I2762	I4070	9.3214	9.3214	1	0	0	0	0	0	0	4847	2916-2881 calBCE (4279±22 BP, DeA-8221)	Hungary_LateC_EBA_Yamnaya	Devav√°nya, Barc√©halom	Hungary	LazaridisPattersonAnthonyNature2025	47.0362	20.8727	3703	1880-1627 calBCE BP, GrA-17225)	Netherlands_Early_Bronze_Age	Oostwoud	Netherlands	OlaldeNature2018	52.7336	5.09618	No
I7287	MPR001	9.3211	9.3211	1	0	0	0	0	0	0	4200	2500-2000 BCE	Czechia_BellBeaker	NW Bohemia, Teplice, Radosevice	Czechia	OlaldeNature2018	50.4103	14.0746	10451	8731-8294 calBCE (9270±90 BP, OxA-5042)	Belgium_Mesolithic	Belgium, Malonne Petit Ri	Belgium	PosthYuNature2023	50.43	4.8	No
I33741	I19350	9.3208	9.3208	1	0	0	0	0	0	0	4475	2575-2471 calBCE (4015±20 BP, PSUAMS-12657)	LNA_Vlaardingen/CordedWare	Sijbekarspel Op de Veken	Netherlands	This study	52.709	4.987	3125	1250-1100 BCE	Armenia_LBA	Karashamb Cemetery	Armenia	LazaridisAlpaslanRoodenbergScience2022	40.4167	45.2	No
DOG001	CRW001	9.3195	9.3195	1	0	0	0	0	0	0	9592	7730-7586 calBCE (8627±35 BP, MAMS-48201)	Netherlands_Mesolithic	Netherlands, Doggerland, Eurogeul	Netherlands	PosthYuNature2023	51.98	4.07	6712	4889-4622 calBCE (5890±40 BP, KIA-4347)	Germany_Mesolithic	Criewen	Germany	PosthYuNature2023	53.01	14.22	No
I11159	I5748	9.3187	9.3187	1	0	0	0	0	0	0	3850	2200-1600 BCE	Czechia_EBA_Unetice	Central Bohemia, Prague 5, Prague-Jinonice (Holman ºs Garden Centre)	Czechia	PattersonNature2021	50.0544	14.3634	4383	2579-2211 calBCE BP, GrN-6650C)	Netherlands_LNB_BellBeaker	Oostwoud	Netherlands	OlaldeNature2018	52.7336	5.09618	No
DER010	KH150613_KH180043	9.3182	9.3182	1	0	0	0	0	0	0	6966	5205-4937 calBCE (6093±22 BP, MAMS-34375)	Germany_Saxony_LBK_N	Saxony-Anhalt, Mittelelbe-Saaleregion, Derenburg-MeerenstiegII	Germany	ChildebayevaHaakMolBioEvo2022	51.87	10.91	5164	3346-3098 (4499±26 BP, KIA-53045)	MN_Wartberg	Hesse, Niedertiefenbach	Germany	ImmelCommBiol2021	50.26	7.91	No
I0111	I4069	9.3181	9.3181	1	0	0	0	0	0	0	4303	2474-2201 calBCE (3881±50 BP, Erl-8712)	Germany_BellBeaker	Rothenschirmbach	Germany	MathiesonNature2015 (1240k of same same sample with 390k in HaakLazaridis2015)	51.45	11.54	3966	2192-1887 calBCE BP, GrA-6477)	Netherlands_LNB_BellBeaker	Oostwoud	Netherlands	OlaldeNature2018	52.7336	5.09618	No
KH150190	ajv28	9.3174	9.3174	1	0	0	0	0	0	0	5100	3500-2800 BCE	MN_Wartberg	Hesse, Niedertiefenbach	Germany	ImmelCommBiol2021	50.26	7.91	4829	3002-2705 calBCE (4265±33 BP, Ua-57848)	Sweden_Gotland_Ajvide_PittedWare_BattleAxe	Gotland, Eksta, Ajvide Settlement	Sweden	CoutinhoJakobssonAJPA2020	57.2811	18.1691	No
KD060	I4073	9.3172	9.3172	1	0	0	0	0	0	0	3425	1650-1300 BCE	Scotland_Orkney_MBA	Orkney, Westray, Links of Noltland	United Kingdom	DuliasPNAS2022	59.327	-3.00572	3992	2197-1897 calBCE BP, GrA-15598)	Netherlands_LNB_BellBeaker	Oostwoud	Netherlands	OlaldeNature2018	52.7336	5.09618	No
I4070	I13712	9.31649	9.31649	1	0	0	0	0	0	0	3703	1880-1627 calBCE BP, GrA-17225)	Netherlands_Early_Bronze_Age	Oostwoud	Netherlands	OlaldeNature2018	52.7336	5.09618	2914	1011-916 calBCE (2815±15 BP, PSUAMS-7613)	England_LBA	England, Kent, East Kent Access Road	United Kingdom	PattersonNature2021	51.3603	1.3405	No
I16601	I4070	9.3164	9.3164	1	0	0	0	0	0	0	2082	343-43 calBCE (2111±34 BP, SUERC-49181)	England_MIA_LIA	England, Wiltshire, Amesbury Down	United Kingdom	PattersonNature2021	51.168	-1.77254	3703	1880-1627 calBCE BP, GrA-17225)	Netherlands_Early_Bronze_Age	Oostwoud	Netherlands	OlaldeNature2018	52.7336	5.09618	No
RISE1169	I4073	9.3157	9.3157	1	0	0	0	0	0	0	4747	2905-2672 calBCE (4215±35 BP)	Poland_Koszyce_GlobularAmphora_brother.RISE1168.brother.RISE1173.brother.RISE1163	Koszyce, site 3	Poland	SchroederPNAS2019	50.1701	20.579	3992	2197-1897 calBCE BP, GrA-15598)	Netherlands_LNB_BellBeaker	Oostwoud	Netherlands	OlaldeNature2018	52.7336	5.09618	No
RISE1173	I4073	9.3157	9.3157	1	0	0	0	0	0	0	4635	2875-2492 calBCE (4099±53 BP)	Poland_Koszyce_GlobularAmphora_brother.RISE1169.brother.RISE1168.brother.RISE1163	Koszyce, site 3	Poland	SchroederPNAS2019	50.1701	20.579	3992	2197-1897 calBCE BP, GrA-15598)	Netherlands_LNB_BellBeaker	Oostwoud	Netherlands	OlaldeNature2018	52.7336	5.09618	No
RISE1168	I4073	9.3157	9.3157	1	0	0	0	0	0	0	4672	2872-2578 calBCE (4126±36 BP)	Poland_Koszyce_GlobularAmphora_brother.RISE1169.brother.RISE1173.brother.RISE1163	Koszyce, site 3	Poland	SchroederPNAS2019	50.1701	20.579	3992	2197-1897 calBCE BP, GrA-15598)	Netherlands_LNB_BellBeaker	Oostwoud	Netherlands	OlaldeNature2018	52.7336	5.09618	No
CHL001	I12900	9.3152	9.3152	1	0	0	0	0	0	0	3905	2020-1890 BCE	Czechia_EBA_Unetice	Bohemia, Chleby	Czechia	PapacScienceAdvances2021	50.215	15.1191	4239	2457-2145 calBCE (3820±45 BP, GrN-6384)	Netherlands_LNB_BellBeaker	Ottoland Kromme Elleboog	Netherlands	This study	51.874	4.868	No
RISE1281	I4074	9.3148	9.3148	1	0	0	0	0	0	0	4226	2567-1984 calBCE [union of two dates: 2567-2301 calBCE (4007±36 BP, UBA-36752), 2271-1984 calBCE (3790±34 BP, UBA-36753)]	Denmark_Djursland_SingleGraveCulture	Eastern Jutland, Djursland, Gjerrild Cist	Denmark	EgfjordAllentoftPLOS2021	56.5	10.82	4030	2281-1899 calBCE BP, GrA-15597)	Netherlands_LNB_BellBeaker	Oostwoud	Netherlands	OlaldeNature2018	52.7336	5.09618	No
I13025	I6777	9.3148	9.3148	1	0	0	0	0	0	0	3958	2136-1892 (3635±40 BP, GrN-5131)	Netherlands_LNB_EBA_BellBeaker	Zuid-Holland, Molenaarsgraaf	Netherlands	OlaldeNature2018	51.886	4.855	4050	2300-1900 BCE	England_C_EBA	England, Wiltshire, Wilsford	United Kingdom	OlaldeNature2018	51.1471	-1.81253	No
I6762	KH150190	9.31441	9.31441	1	0	0	0	0	0	0	5700	4000-3500 BCE	England_N	England, Gloucestershire, Chipping Norton, Upper Swell	United Kingdom	BraceDiekmannNatureEcologyEvolution2019	51.5611	-1.44592	5100	3500-2800 BCE	MN_Wartberg	Hesse, Niedertiefenbach	Germany	ImmelCommBiol2021	50.26	7.91	No
KH150190	VLI016	9.3143	9.3143	1	0	0	0	0	0	0	5100	3500-2800 BCE	MN_Wartberg	Hesse, Niedertiefenbach	Germany	ImmelCommBiol2021	50.26	7.91	4345	2470-2299 calBCE (3913±26 BP, MAMS-38473)	Czechia_CordedWare	Bohemia, Vlinƒõves	Czechia	PapacScienceAdvances2021	50.3659	14.4466	No
BAS002	KH150633	9.31311	9.31311	1	0	0	0	0	0	0	3515	1620-1506 calBCE (3298±27 BP, KIA-50633)	Spain_Bastida_Argar_Late	Murcia, Totana, La Bastida	Spain	VillalbaMoucoSciAdv2021	37.7626	-1.562	5159	3344-3036 (4486±29 BP, KIA-52279)	MN_Wartberg	Hesse, Niedertiefenbach	Germany	ImmelCommBiol2021	50.26	7.91	No
I1090	I12902	9.3129	9.3129	1	0	0	0	0	0	0	3825	2050-1700 BCE	Russia_MLBA_Sintashta	Kamenny-Ambar-5 (Chelyabinsk Oblast, Kartalinskiy District, Yuzhno-Stepnoe)	Russia	NarasimhanPattersonScience2019	52.8167	60.4667	4602	2848-2501 calBCE (4088±19 BP) [R_combine: (4100±20 BP, PSUAMS-8438), 2676-2433 cal BCE (4010±50 BP, GrA-15698)]	LNA_Vlaardingen/CordedWare	Noord-Holland, Opmeer, Mienakker	Netherlands	This study	52.744	4.937	No
MOK24A	I13025	9.3128	9.3128	1	0	0	0	0	0	0	3900	2100-1800 BCE	Serbia_Mokrin_EBA_Maros	Mokrin (North Banat District, Kikinda Municipality, Mokrin)	Serbia	ZegaracScientificReports2021	45.9347	20.4044	3958	2136-1892 (3635±40 BP, GrN-5131)	Netherlands_LNB_EBA_BellBeaker	Zuid-Holland, Molenaarsgraaf	Netherlands	OlaldeNature2018	51.886	4.855	No
I2753	KH150195_KH150196_KH150616	9.31239	9.31239	1	0	0	0	0	0	0	5085	3333-2928 calBCE (4440±35 BP, Poz-88231)	Hungary_LateC_Baden	Balatonlelle-Fels≈ë-Gam√°sz	Hungary	LipsonNature2017	46.7847	17.7317	5164	3342-3096 (4492±24 BP, KIA-52274)	MN_Wartberg	Hesse, Niedertiefenbach	Germany	ImmelCommBiol2021	50.26	7.91	No
GW1001	I4070	9.3099	9.3099	1	0	0	0	0	0	0	4718	2883-2638 calBCE (4174±24 BP, MAMS-29807)	Russia_North_Caucasus	Goryachevodskiy-2 (Stavropol Krai, Predgornyy District)	Russia	WangNatureCommunications2019	44.0319	43.13	3703	1880-1627 calBCE BP, GrA-17225)	Netherlands_Early_Bronze_Age	Oostwoud	Netherlands	OlaldeNature2018	52.7336	5.09618	No
ber2F	I12900	9.3094	9.3094	1	0	0	0	0	0	0	4492	2625-2469 calBCE (4030±30 BP, Beta-423306)	Sweden_BAC	Bergsgraven	Sweden	MalmstromProcBiolSci2019	58.4158	15.6253	4239	2457-2145 calBCE (3820±45 BP, GrN-6384)	Netherlands_LNB_BellBeaker	Ottoland Kromme Elleboog	Netherlands	This study	51.874	4.868	No
I6766	KH150620	9.3088	9.3088	1	0	0	0	0	0	0	5100	3800-2500 BCE	Scotland_N	Scotland, Sutherland, Embo	United Kingdom	BraceDiekmannNatureEcologyEvolution2019	57.9073	-3.99683	5163	3344-3094 (4491±25 BP, KIA-53047)	MN_Wartberg	Hesse, Niedertiefenbach	Germany	ImmelCommBiol2021	50.26	7.91	No
I7283	I1565	9.30859	9.30859	1	0	0	0	0	0	0	4200	2500-2000 BCE	Czechia_BellBeaker_mother.I7282	NW Bohemia, Teplice, Radosevice	Czechia	OlaldeNature2018	50.4103	14.0746	5674	3725-3655 calBCE (4965±15 BP) [R_combine: (4950±30, KIA-45006, Bla8), (4905±25, KIA-45008, Bla9), (5145±30, KIA-45007, Bla11), (4845±35, KIA-37507, Bla24)]	MN_Blatterhole	Hagen, Blatterhole Cave	Germany	LipsonNature2017	51.3583	7.55111	No
I1846	KH150629	9.3061	9.3061	1	0	0	0	0	0	0	4825	3100-2650 BCE	Spain_C	Basque Country, Araba/√Ålava, Laguardia, Alto de la Huesera	Spain	OlaldeScience2019	42.57	-2.57	5100	3500-2800 BCE	MN_Wartberg	Hesse, Niedertiefenbach	Germany	ImmelCommBiol2021	50.26	7.91	No
I6590	I5748	9.3058	9.3058	1	0	0	0	0	0	0	4200	2500-2000 BCE	Germany_BellBeaker	Irlbach LKR	Germany	OlaldeNature2018	48.841	12.75	4383	2579-2211 calBCE BP, GrN-6650C)	Netherlands_LNB_BellBeaker	Oostwoud	Netherlands	OlaldeNature2018	52.7336	5.09618	No
I29559	I4074	9.3037	9.3037	1	0	0	0	0	0	0	4750	2900-2700 BCE	Russia_Remontnoye_EBA_Yamnaya	Peschany-4 (Rostov Oblast, Remontnenskiy District)	Russia	LazaridisPattersonAnthonyNature2025	46.5355	43.7177	4030	2281-1899 calBCE BP, GrA-15597)	Netherlands_LNB_BellBeaker	Oostwoud	Netherlands	OlaldeNature2018	52.7336	5.09618	No
I12902	I11838	9.3029	9.3029	1	0	0	0	0	0	0	4602	2848-2501 calBCE (4088±19 BP) [R_combine: (4100±20 BP, PSUAMS-8438), 2676-2433 cal BCE (4010±50 BP, GrA-15698)]	LNA_Vlaardingen/CordedWare	Noord-Holland, Opmeer, Mienakker	Netherlands	This study	52.744	4.937	4602	2851-2498 calBCE (4085±25 BP, PSUAMS-10774)	Russia_Volga_EBA_Yamnaya	Krasnosamarskoe-4 (Samara Oblast, Kinelskiy District, Krasnosamarskoe)	Russia	LazaridisPattersonAnthonyNature2025	53.0895	50.8093	No
RISE548	I5748	9.3021	9.3021	1	0	0	0	0	0	0	4850	3300-2500 BCE	Russia_Kalmykia_EBA_Yamnaya	Temrta-4 (Rostov Oblast, Remontnenskiy District)	Russia	AllentoftNature2015	46.54	43.6995	4383	2579-2211 calBCE BP, GrN-6650C)	Netherlands_LNB_BellBeaker	Oostwoud	Netherlands	OlaldeNature2018	52.7336	5.09618	No
I4896	KH150610	9.302	9.302	1	0	0	0	0	0	0	4163	2289-2141 calBCE (3785±20 BP, PSUAMS-2853)	Czechia_BellBeaker	Prague 5, Jinonice, Butovick√° Street	Czechia	OlaldeNature2018	50.0504	14.3667	5174	3365-3102 (4532±25 BP, KIA-52273)	MN_Wartberg	Hesse, Niedertiefenbach	Germany	ImmelCommBiol2021	50.26	7.91	No
I7848	I4073	9.3008	9.3008	1	0	0	0	0	0	0	4806	2905-2706 calBCE (4235±20 BP, PSUAMS-4241)	Moldova_EBA_Yamnaya	Ciumai	Moldova	LazaridisPattersonAnthonyNature2025	45.46	28.34	3992	2197-1897 calBCE BP, GrA-15598)	Netherlands_LNB_BellBeaker	Oostwoud	Netherlands	OlaldeNature2018	52.7336	5.09618	No
VLI029	I4073	9.30049	9.30049	1	0	0	0	0	0	0	4150	2300-2100 BCE	Czechia_BellBeaker	Bohemia, Vlinƒõves	Czechia	PapacScienceAdvances2021	50.3659	14.4466	3992	2197-1897 calBCE BP, GrA-15598)	Netherlands_LNB_BellBeaker	Oostwoud	Netherlands	OlaldeNature2018	52.7336	5.09618	No
I0059	I13025	9.29941	9.29941	1	0	0	0	0	0	0	4179	2343-2137 calBCE (3796±30 BP, MAMS-21486)	Germany_BenzigerodeHeimburg_LN	Benzingerode-Heimburg	Germany	MathiesonNature2015 (1240k of same same sample with 390k in HaakLazaridis2015)	51.82	10.91	3958	2136-1892 (3635±40 BP, GrN-5131)	Netherlands_LNB_EBA_BellBeaker	Zuid-Holland, Molenaarsgraaf	Netherlands	OlaldeNature2018	51.886	4.855	No
KH150625	GRG035	9.2994	9.2994	1	0	0	0	0	0	0	5163	3348-3096 (4497±27 BP, KIA-52277)	MN_Wartberg	Hesse, Niedertiefenbach	Germany	ImmelCommBiol2021	50.26	7.91	6450	5000-4000 BCE	France_MN	Yonne, Gurgy les Noisats	France	RivollatScienceAdvance2020	47.97	3.56	No
I29561	I5748	9.299	9.299	1	0	0	0	0	0	0	4600	2700-2600 BCE	Russia_BA_Steppe_NorthCaucasus	Temrta-4 (Rostov Oblast, Remontnenskiy District)	Russia	LazaridisPattersonAnthonyNature2025	46.54	43.6995	4383	2579-2211 calBCE BP, GrN-6650C)	Netherlands_LNB_BellBeaker	Oostwoud	Netherlands	OlaldeNature2018	52.7336	5.09618	No
I13027	ber1M	9.2985	9.2985	1	0	0	0	0	0	0	4039	2197-1983 (3700±25 BP, PSUAMS-7847)	Netherlands_LNB_EBA_BellBeaker	Zuid-Holland, Molenaarsgraaf	Netherlands	OlaldeNature2018	51.886	4.855	4483	2622-2467 calBCE (4020±30 BP, Beta-423305)	Sweden_BAC	Bergsgraven	Sweden	MalmstromProcBiolSci2019	58.4158	15.6253	No
I1272	KH150640	9.2983	9.2983	1	0	0	0	0	0	0	4595	2857-2492 calBCE (4080±30 BP, Beta-416456)	Spain_C	Burgos, Atapuerca, El Mirador Cave	Spain	MathiesonNature2015	42.3333	-3.5	5140	3334-3024 (4461±25 BP, KIA-53053)	MN_Wartberg	Hesse, Niedertiefenbach	Germany	ImmelCommBiol2021	50.26	7.91	No
I12900	I18493	9.2971	9.2971	1	0	0	0	0	0	0	4239	2457-2145 calBCE (3820±45 BP, GrN-6384)	Netherlands_LNB_BellBeaker	Ottoland Kromme Elleboog	Netherlands	This study	51.874	4.868	2240	320-260 BCE	Hungary_LaTene	Gy≈ër-Moson-Sopron county, Markotab√∂d√∂ge-Mohos-t√≥ra-d≈±l≈ë	Hungary	PattersonNature2021	47.6883	17.2981	No
KH150625	I33741	9.29549	9.29549	1	0	0	0	0	0	0	5163	3348-3096 (4497±27 BP, KIA-52277)	MN_Wartberg	Hesse, Niedertiefenbach	Germany	ImmelCommBiol2021	50.26	7.91	4475	2575-2471 calBCE (4015±20 BP, PSUAMS-12657)	LNA_Vlaardingen/CordedWare	Sijbekarspel Op de Veken	Netherlands	This study	52.709	4.987	No
RIX4	I4071	9.2949	9.2949	1	0	0	0	0	0	0	3664	1879-1613 calBCE (3415±40 BP, GrA-33880)	France_GrandEst_EBA	Grand-Est (East), Rixheim, Zac du Petit Prince	France	BrunelPNAS2020	47.7444	7.39683	3717	1883-1634 calBCE BP, GrA-17226)	Netherlands_Early_Bronze_Age	Oostwoud	Netherlands	OlaldeNature2018	52.7336	5.09618	No
KH150204_KH150634	I3276	9.2948	9.2948	1	0	0	0	0	0	0	5164	3352-3099 (4507±25 BP, KIA-53051)	MN_Wartberg	Hesse, Niedertiefenbach	Germany	ImmelCommBiol2021	50.26	7.91	4955	3096-2913 calBCE (4390±30 BP, Beta-301225)	Spain_C	Basque Country, Alava, Alto de la Huesera	Spain	LipsonNature2017	42.57	-2.57	No
I5748	I5514	9.2939	9.2939	1	0	0	0	0	0	0	4383	2579-2211 calBCE BP, GrN-6650C)	Netherlands_LNB_BellBeaker	Oostwoud	Netherlands	OlaldeNature2018	52.7336	5.09618	4155	2287-2140 calBCE (3780±20 BP, PSUAMS-2864)	Czechia_BellBeaker	Prague 5, Jinonice, Butovick√° Street	Czechia	OlaldeNature2018	50.0504	14.3667	No
I13027	C2037	9.2932	9.2932	1	0	0	0	0	0	0	4039	2197-1983 (3700±25 BP, PSUAMS-7847)	Netherlands_LNB_EBA_BellBeaker	Zuid-Holland, Molenaarsgraaf	Netherlands	OlaldeNature2018	51.886	4.855	4224	2571-1977 calBCE	China_Xinjiang_Chaganguole(Chagangole)_BA_Chemurcheck	Xinjiang, Aletai Region, Qinghe County, Chaganguole (Chagangole)	China	KumarFuScience2022	46.48	90.75	No
VLI007	I13025	9.2931	9.2931	1	0	0	0	0	0	0	4739	2890-2677 calBCE (4196±21 BP, MAMS-30758)	Czechia_CordedWare	Bohemia, Vlinƒõves	Czechia	PapacScienceAdvances2021	50.3659	14.4466	3958	2136-1892 (3635±40 BP, GrN-5131)	Netherlands_LNB_EBA_BellBeaker	Zuid-Holland, Molenaarsgraaf	Netherlands	OlaldeNature2018	51.886	4.855	No
TUC003	KH150193_KH150286	9.293	9.293	1	0	0	0	0	0	0	4940	3090-2890 BCE	Czechia_N_Rivnac_oWHG	Bohemia, Tuchomƒõ≈ôice	Czechia	PapacScienceAdvances2021	50.1377	14.2734	5100	3500-2800 BCE	MN_Wartberg	Hesse, Niedertiefenbach	Germany	ImmelCommBiol2021	50.26	7.91	No
I2377	I1565	9.29098	9.29098	1	0	0	0	0	0	0	7001	5210-4935 calBCE (6110±40 BP, Poz-83630)	Hungary_MN_ALPc_Tiszadob	Tiszadob-√ì-Ken√©z	Hungary	LipsonNature2017	48.0036	21.1765	5674	3725-3655 calBCE (4965±15 BP) [R_combine: (4950±30, KIA-45006, Bla8), (4905±25, KIA-45008, Bla9), (5145±30, KIA-45007, Bla11), (4845±35, KIA-37507, Bla24)]	MN_Blatterhole	Hagen, Blatterhole Cave	Germany	LipsonNature2017	51.3583	7.55111	No
I5471	I12900	9.29091	9.29091	1	0	0	0	0	0	0	4063	2269-1985 calBCE (3721±33 BP, OxA-13097)	Scotland_C_EBA_mediumhighEEF	Scotland, East Lothian, Innerwick, Thurston Mains	United Kingdom	PattersonNature2021 (higher coverage of previously published individual in OlaldeNature2018)	55.9473	-2.47072	4239	2457-2145 calBCE (3820±45 BP, GrN-6384)	Netherlands_LNB_BellBeaker	Ottoland Kromme Elleboog	Netherlands	This study	51.874	4.868	No
MOK27	I13027	9.2907	9.2907	1	0	0	0	0	0	0	3900	2100-1800 BCE	Serbia_Mokrin_EBA_Maros	Mokrin (North Banat District, Kikinda Municipality, Mokrin)	Serbia	ZegaracScientificReports2021	45.9347	20.4044	4039	2197-1983 (3700±25 BP, PSUAMS-7847)	Netherlands_LNB_EBA_BellBeaker	Zuid-Holland, Molenaarsgraaf	Netherlands	OlaldeNature2018	51.886	4.855	No
I12902	BNL004	9.2904	9.2904	1	0	0	0	0	0	0	4602	2848-2501 calBCE (4088±19 BP) [R_combine: (4100±20 BP, PSUAMS-8438), 2676-2433 cal BCE (4010±50 BP, GrA-15698)]	LNA_Vlaardingen/CordedWare	Noord-Holland, Opmeer, Mienakker	Netherlands	This study	52.744	4.937	3995	2140-1950 BCE	Czechia_EBA_Unetice	Bohemia, Brand√Ωs nad Labem	Czechia	PapacScienceAdvances2021	50.1742	14.6465	No
I4178	I4073	9.2899	9.2899	1	0	0	0	0	0	0	4300	2500-2200 BCE	Hungary_EBA_BellBeaker	Szigetszentmikl√≥s, Fels≈ë-√úrge-hegyi-d≈±l≈ë	Hungary	OlaldeNature2018	47.3832	19.0203	3992	2197-1897 calBCE BP, GrA-15598)	Netherlands_LNB_BellBeaker	Oostwoud	Netherlands	OlaldeNature2018	52.7336	5.09618	No
I2478	I13028	9.2885	9.2885	1	0	0	0	0	0	0	4006	2196-1939 calBCE (3671±40 BP, LTL-5035A)	Italy_North_BellBeaker_3	Emilia Romagna, Parma, Via Guidorossi	Italy	OlaldeNature2018	44.78	10.29	4250	2500-2100 BCE	Netherlands_LNB_BellBeaker	Zuid-Holland, Ottoland-Kromme Elleboog	Netherlands	OlaldeNature2018	51.874	4.868	No
I18738	I13028	9.28791	9.28791	1	0	0	0	0	0	0	3100	1500-800 BCE	Croatia_MLBA	Bezdanjaƒça Cave	Croatia	LazaridisAlpaslanRoodenbergScience2022	44.852	15.4199	4250	2500-2100 BCE	Netherlands_LNB_BellBeaker	Zuid-Holland, Ottoland-Kromme Elleboog	Netherlands	OlaldeNature2018	51.874	4.868	No
RK4002	I5748	9.2852	9.2852	1	0	0	0	0	0	0	4510	2662-2474 calBCE (4050±22 BP, MAMS-29820)	Russia_Steppe_Catacomb	Rasshevatskiy-4 (Stavropol Krai, Novoaleksandrovskiy District)	Russia	WangNatureCommunications2019	45.536	41.0595	4383	2579-2211 calBCE BP, GrN-6650C)	Netherlands_LNB_BellBeaker	Oostwoud	Netherlands	OlaldeNature2018	52.7336	5.09618	No
I13788	I4075	9.2838	9.2838	1	0	0	0	0	0	0	3000	1300-800 BCE	Czechia_LBA_Knoviz	NW Bohemia, Teplice, Chouƒç	Czechia	PattersonNature2021	50.5113	13.7679	3950	2127-1933 calBCE BP, PSUAMS-2337)	Netherlands_LNB_BellBeaker	Oostwoud	Netherlands	OlaldeNature2018	52.7336	5.09618	No
I19858	I4075	9.2818	9.2818	1	0	0	0	0	0	0	3429	1532-1431 calBCE (3222±28 BP, SUERC-41699)	England_MBA	England, Wiltshire, Rowbarrow	United Kingdom	PattersonNature2021	51.0527	-1.78629	3950	2127-1933 calBCE BP, PSUAMS-2337)	Netherlands_LNB_BellBeaker	Oostwoud	Netherlands	OlaldeNature2018	52.7336	5.09618	No
I4070	I14862	9.2786	9.2786	1	0	0	0	0	0	0	3703	1880-1627 calBCE BP, GrA-17225)	Netherlands_Early_Bronze_Age	Oostwoud	Netherlands	OlaldeNature2018	52.7336	5.09618	2834	982-812 calBCE (2745±35 BP, GrA-36000)	England_LBA	England, Kent, Cliffs End Farm	United Kingdom	PattersonNature2021	51.3292	1.36931	No
AITI_72	I13025	9.2772	9.2772	1	0	0	0	0	0	0	3776	1931-1742 calBCE (3508±34 BP, MAMS-21583)	Germany_Lech_EBA	Kleinaitingen - Gewerbegebiet Nord	Germany	MittnikScience2019	48.2228	10.845	3958	2136-1892 (3635±40 BP, GrN-5131)	Netherlands_LNB_EBA_BellBeaker	Zuid-Holland, Molenaarsgraaf	Netherlands	OlaldeNature2018	51.886	4.855	No
C1714	I5748	9.2766	9.2766	1	0	0	0	0	0	0	3516	1621-1510 calBCE	China_Xinjiang_Tangbalesayi_LBA_Andronovo	Xinjiang, Yili Region, Nileke County, Tangbalesayi	China	KumarFuScience2022	43.6	82.62	4383	2579-2211 calBCE BP, GrN-6650C)	Netherlands_LNB_BellBeaker	Oostwoud	Netherlands	OlaldeNature2018	52.7336	5.09618	No
VLI029	I13025	9.2759	9.2759	1	0	0	0	0	0	0	4150	2300-2100 BCE	Czechia_BellBeaker	Bohemia, Vlinƒõves	Czechia	PapacScienceAdvances2021	50.3659	14.4466	3958	2136-1892 (3635±40 BP, GrN-5131)	Netherlands_LNB_EBA_BellBeaker	Zuid-Holland, Molenaarsgraaf	Netherlands	OlaldeNature2018	51.886	4.855	No
I12902	TRM006	9.2751	9.2751	1	0	0	0	0	0	0	4602	2848-2501 calBCE (4088±19 BP) [R_combine: (4100±20 BP, PSUAMS-8438), 2676-2433 cal BCE (4010±50 BP, GrA-15698)]	LNA_Vlaardingen/CordedWare	Noord-Holland, Opmeer, Mienakker	Netherlands	This study	52.744	4.937	4644	2862-2573 calBCE (4105±25 BP, MAMS-45796)	Czechia_CordedWare	Bohemia, Trmice	Czechia	PapacScienceAdvances2021	50.6379	13.9923	No
I4075	pcw362	9.2714	9.2714	1	0	0	0	0	0	0	3950	2127-1933 calBCE BP, PSUAMS-2337)	Netherlands_LNB_BellBeaker	Oostwoud	Netherlands	OlaldeNature2018	52.7336	5.09618	4305	2465-2209 calBCE (3875±35 BP, Poz-90899)	Poland_Southeast_CordedWare	Southeastern Poland, ≈Åubcze	Poland	LinderholmNatureScientificReports2020	50.4561	23.6619	No
RISE1250	KH150640	9.2708	9.2708	1	0	0	0	0	0	0	4750	2950-2650 BCE	Poland_Sandomierz_GlobularAmphora	Sandomierz, site 78	Poland	SchroederPNAS2019	50.6	21.7	5140	3334-3024 (4461±25 BP, KIA-53053)	MN_Wartberg	Hesse, Niedertiefenbach	Germany	ImmelCommBiol2021	50.26	7.91	No
I4075	AITI_43	9.2705	9.2705	1	0	0	0	0	0	0	3950	2127-1933 calBCE BP, PSUAMS-2337)	Netherlands_LNB_BellBeaker	Oostwoud	Netherlands	OlaldeNature2018	52.7336	5.09618	3760	1888-1700 calBCE (3486±27 BP, MAMS-21571)	Germany_Lech_EBA	Kleinaitingen - Gewerbegebiet Nord	Germany	MittnikScience2019	48.2228	10.845	No
I12896	I3930	9.2694	9.2694	1	0	0	0	0	0	0	4637	2864-2500 calBCE BP, PSUAMS-7806)	LNA_Vlaardingen/CordedWare	Molenaarsgraaf	Netherlands	This study	51.886	4.855	7535	5633-5532 calBCE (6665±25 BP, PSUAMS-3057)	Armenia_MasisBlur_N	Kotayk Province, Garni Region, Masis Blur	Armenia	LazaridisPattersonAnthonyNature2025	40.1515	44.7043	No
I2462	I4074	9.2691	9.2691	1	0	0	0	0	0	0	3942	2131-1890 calBCE (3625±35 BP, SUERC-40718)	England_C_EBA_highEEF	England, Kent, East Kent Access Road	United Kingdom	OlaldeNature2018	51.3603	1.3405	4030	2281-1899 calBCE BP, GrA-15597)	Netherlands_LNB_BellBeaker	Oostwoud	Netherlands	OlaldeNature2018	52.7336	5.09618	No
DOG001	M95	9.2658	9.2658	1	0	0	0	0	0	0	9592	7730-7586 calBCE (8627±35 BP, MAMS-48201)	Netherlands_Mesolithic	Netherlands, Doggerland, Eurogeul	Netherlands	PosthYuNature2023	51.98	4.07	8814	7125-6603 calBCE (8380±80 BP, OxA-8583)	Romania_IronGates_Mesolithic	Iron Gates, Schela Cladovei	Romania	GonzalesFortesCurrentBiology2017	44.6261	22.6058	No
KH150626	I4305	9.26549	9.26549	1	0	0	0	0	0	0	5100	3500-2800 BCE	MN_Wartberg	Hesse, Niedertiefenbach	Germany	ImmelCommBiol2021	50.26	7.91	6680	4833-4612 calBCE (5860±35 BP, PSUAMS-2225)	France_MN_1	Clos de Roque	France	OlaldeNature2018	43.457	5.863	No
RISE150	I13028	9.2645	9.2645	1	0	0	0	0	0	0	3744	1886-1691 calBCE (3469±31 BP, Ua-42401)	Poland_EBA_Unetice	Przeclawice	Poland	AllentoftNature2015	50.918	16.957	4250	2500-2100 BCE	Netherlands_LNB_BellBeaker	Zuid-Holland, Ottoland-Kromme Elleboog	Netherlands	OlaldeNature2018	51.874	4.868	No
VLI026	I5748	9.2625	9.2625	1	0	0	0	0	0	0	4150	2300-2100 BCE	Czechia_BellBeaker	Bohemia, Vlinƒõves	Czechia	PapacScienceAdvances2021	50.3659	14.4466	4383	2579-2211 calBCE BP, GrN-6650C)	Netherlands_LNB_BellBeaker	Oostwoud	Netherlands	OlaldeNature2018	52.7336	5.09618	No
I7283	I13028	9.2594	9.2594	1	0	0	0	0	0	0	4200	2500-2000 BCE	Czechia_BellBeaker_mother.I7282	NW Bohemia, Teplice, Radosevice	Czechia	OlaldeNature2018	50.4103	14.0746	4250	2500-2100 BCE	Netherlands_LNB_BellBeaker	Zuid-Holland, Ottoland-Kromme Elleboog	Netherlands	OlaldeNature2018	51.874	4.868	No
I1024	I4071	9.2584	9.2584	1	0	0	0	0	0	0	3825	2050-1700 BCE	Russia_MLBA_Sintashta	Kamenny-Ambar-5 (Chelyabinsk Oblast, Kartalinskiy District, Yuzhno-Stepnoe)	Russia	NarasimhanPattersonScience2019	52.8167	60.4667	3717	1883-1634 calBCE BP, GrA-17226)	Netherlands_Early_Bronze_Age	Oostwoud	Netherlands	OlaldeNature2018	52.7336	5.09618	No
ALM042	I12900	9.2584	9.2584	1	0	0	0	0	0	0	3825	2000-1750 BCE	Spain_Almoloya_Argar_Early	Murcia, Pliego, La Almoloya	Spain	VillalbaMoucoSciAdv2021	37.9528	-1.508	4239	2457-2145 calBCE (3820±45 BP, GrN-6384)	Netherlands_LNB_BellBeaker	Ottoland Kromme Elleboog	Netherlands	This study	51.874	4.868	No
MA971	I33741	9.2572	9.2572	1	0	0	0	0	0	0	4400	2850-2050 BCE	Estonia_CordedWare	Kursi, J√µgeva	Estonia	SaagCurrentBiology2017	58.326	26.152	4475	2575-2471 calBCE (4015±20 BP, PSUAMS-12657)	LNA_Vlaardingen/CordedWare	Sijbekarspel Op de Veken	Netherlands	This study	52.709	4.987	No
KH150200	KH150626	9.2566	9.2566	1	0	0	0	0	0	0	5100	3500-2800 BCE	MN_Wartberg	Hesse, Niedertiefenbach	Germany	ImmelCommBiol2021	50.26	7.91	5100	3500-2800 BCE	MN_Wartberg	Hesse, Niedertiefenbach	Germany	ImmelCommBiol2021	50.26	7.91	Yes
I12896	I5208	9.25601	9.25601	1	0	0	0	0	0	0	4637	2864-2500 calBCE BP, PSUAMS-7806)	LNA_Vlaardingen/CordedWare	Molenaarsgraaf	Netherlands	This study	51.886	4.855	6950	5100-4900 BCE	Austria_N_LBK	Asparn Schletz	Austria	MathiesonNature2018	48.5798	16.4693	No
I32997	I13028	9.2559	9.2559	1	0	0	0	0	0	0	4850	3300-2500 BCE	Russia_LowerDon_EBA_Yamnaya	Khar-Zukha-2 (Republic of Kalmykia, Priyutnenskiy District, Amtya Usta)	Russia	LazaridisPattersonAnthonyNature2025	46.0887	44.1863	4250	2500-2100 BCE	Netherlands_LNB_BellBeaker	Zuid-Holland, Ottoland-Kromme Elleboog	Netherlands	OlaldeNature2018	51.874	4.868	No
I13028	I19321	9.2558	9.2558	1	0	0	0	0	0	0	4250	2500-2100 BCE	Netherlands_LNB_BellBeaker	Zuid-Holland, Ottoland-Kromme Elleboog	Netherlands	OlaldeNature2018	51.874	4.868	3050	1150-1050 BCE	Armenia_LBA_EIA	Noratus	Armenia	LazaridisAlpaslanRoodenbergScience2022	40.4167	45.2	No
I12900	I2069	9.2545	9.2545	1	0	0	0	0	0	0	4239	2457-2145 calBCE (3820±45 BP, GrN-6384)	Netherlands_LNB_BellBeaker	Ottoland Kromme Elleboog	Netherlands	This study	51.874	4.868	5061	3331-2921 calBCE (4430±40 BP, Poz-83425)	Russia_Afanasievo	Kaminnaya-Cave (Republic of Altai, Ust-Kanskiy District)	Russia	NarasimhanPattersonScience2019	50.9126	84.8144	No
I13027	I25160	9.2545	9.2545	1	0	0	0	0	0	0	4039	2197-1983 (3700±25 BP, PSUAMS-7847)	Netherlands_LNB_EBA_BellBeaker	Zuid-Holland, Molenaarsgraaf	Netherlands	OlaldeNature2018	51.886	4.855	4650	2900 - 2500 BCE	Russia_Afanasievo	Inskoy-Dol (Altai Krai, Krasnoshchekovskiy District)	Russia	LazaridisPattersonAnthonyNature2025	51.312	83.0636	No
KH150625	EUG11	9.253	9.253	1	0	0	0	0	0	0	5163	3348-3096 (4497±27 BP, KIA-52277)	MN_Wartberg	Hesse, Niedertiefenbach	Germany	ImmelCommBiol2021	50.26	7.91	3882	2028-1782 calBCE (3580±30 BP, Beta-471249)	France_Occitanie_EBA	Occitanie (South), Laure, Dolmen de Saint-Eug√®ne	France	BrunelPNAS2020	43.162	2.3116	No
rath1	I4075	9.2528	9.2528	1	0	0	0	0	0	0	3897	2031-1830 calBCE (3591±29 BP, UBA-8707)	Ireland_EBA	Rathlin Island, County Antrim	Ireland	CassidyPNAS2016	55.2921	-6.19168	3950	2127-1933 calBCE BP, PSUAMS-2337)	Netherlands_LNB_BellBeaker	Oostwoud	Netherlands	OlaldeNature2018	52.7336	5.09618	No
I4075	I12242	9.2526	9.2526	1	0	0	0	0	0	0	3950	2127-1933 calBCE BP, PSUAMS-2337)	Netherlands_LNB_BellBeaker	Oostwoud	Netherlands	OlaldeNature2018	52.7336	5.09618	4850	3300-2500 BCE	Russia_Ural_EBA_Yamnaya	Krasikovo (Orenburg Oblast, Krasnogvardeyskiy District)	Russia	LazaridisPattersonAnthonyNature2025	52.823	53.6542	No
NAU001	I5748	9.2525	9.2525	1	0	0	0	0	0	0	4526	2841-2469 calBCE (4047±35 BP, UBA-41624)	Russia_Yaroslavl_Fatyanovo_BA	Naumovskoye (Yaroslavl Oblast, Yaroslavskiy District)	Russia	SaagMetspaluScience2021	57.587	39.6308	4383	2579-2211 calBCE BP, GrN-6650C)	Netherlands_LNB_BellBeaker	Oostwoud	Netherlands	OlaldeNature2018	52.7336	5.09618	No
RISE1247	I4070	9.2516	9.2516	1	0	0	0	0	0	0	4725	2950-2600 BCE	Poland_Ksiaznice_GlobularAmphora_mother.or.daughter.RISE1248	Ksiaznice, site 2	Poland	SchroederPNAS2019	50.2	21.4	3703	1880-1627 calBCE BP, GrA-17225)	Netherlands_Early_Bronze_Age	Oostwoud	Netherlands	OlaldeNature2018	52.7336	5.09618	No
I7287	KH150622	9.25159	9.25159	1	0	0	0	0	0	0	4200	2500-2000 BCE	Czechia_BellBeaker	NW Bohemia, Teplice, Radosevice	Czechia	OlaldeNature2018	50.4103	14.0746	4995	3264-2926 (4417±19 BP, KIA-53048)	MN_Wartberg	Hesse, Niedertiefenbach	Germany	ImmelCommBiol2021	50.26	7.91	No
KH150619	I18635	9.2497	9.2497	1	0	0	0	0	0	0	5128	3333-3021 (4455±24 BP, KIA-52276)	MN_Wartberg	Hesse, Niedertiefenbach	Germany	ImmelCommBiol2021	50.26	7.91	6950	5500-4500 BCE	Hungary_MN_AVK	R√°k√≥czifalva-Bivaly-T√≥ Site 8	Hungary	GelabertBioRxiv2023	47.0642	20.2115	No
R835	I4073	9.2492	9.2492	1	0	0	0	0	0	0	1814	27 BCE - 300 CE	Italy_Imperial	Civitanova Marche	Italy	AntonioGaoMootsScience2019	43.312	13.6512	3992	2197-1897 calBCE BP, GrA-15598)	Netherlands_LNB_BellBeaker	Oostwoud	Netherlands	OlaldeNature2018	52.7336	5.09618	No
OST003	KH150627	9.2491	9.2491	1	0	0	0	0	0	0	5172	3364-3102 calBCE (4530±27 BP, AAR-18017)	Germany_LN_oOberkassel	Ostorf	Germany	PosthYuNature2023	53.62	11.43	5139	3335-3024 (4462±27 BP, KIA-52278)	MN_Wartberg	Hesse, Niedertiefenbach	Germany	ImmelCommBiol2021	50.26	7.91	No
I22241	I4073	9.24881	9.24881	1	0	0	0	0	0	0	3485	1640-1430 calBCE	Italy_Sicily_MBA	Sicily, Motya	Italy	RingbauerInReview2025	37.5353	12.2637	3992	2197-1897 calBCE BP, GrA-15598)	Netherlands_LNB_BellBeaker	Oostwoud	Netherlands	OlaldeNature2018	52.7336	5.09618	No
I16109	I13028	9.2484	9.2484	1	0	0	0	0	0	0	3950	2150-1850 BCE	Czechia_EBA_Unetice	Central Bohemia, Prague 5, Prague-Stod≈Ølky (Mal√° Ohrada site)	Czechia	PattersonNature2021	50.045	14.3393	4250	2500-2100 BCE	Netherlands_LNB_BellBeaker	Zuid-Holland, Ottoland-Kromme Elleboog	Netherlands	OlaldeNature2018	51.874	4.868	No
I6297	I33741	9.2484	9.2484	1	0	0	0	0	0	0	4915	3022-2907 calBCE (4355±20 BP, PSUAMS-2904)	Russia_Orlovka_EBA_Yamnaya	Samara Oblast, Sergiyevsky District, Orlovka	Russia	LazaridisPattersonAnthonyNature2025	53.699	50.882	4475	2575-2471 calBCE (4015±20 BP, PSUAMS-12657)	LNA_Vlaardingen/CordedWare	Sijbekarspel Op de Veken	Netherlands	This study	52.709	4.987	No
ERS86	KH150200	9.2464	9.2464	1	0	0	0	0	0	0	2200	400-100 BCE	France_GrandEst_IA2	Grand-Est (East), Erstein, Erstein Untergasse	France	BrunelPNAS2020	48.4235	7.66326	5100	3500-2800 BCE	MN_Wartberg	Hesse, Niedertiefenbach	Germany	ImmelCommBiol2021	50.26	7.91	No
I4073	I10565	9.24611	9.24611	1	0	0	0	0	0	0	3992	2197-1897 calBCE BP, GrA-15598)	Netherlands_LNB_BellBeaker	Oostwoud	Netherlands	OlaldeNature2018	52.7336	5.09618	4726	2889-2668 calBCE (4186±27 BP, OxA-31221)	Russia_Afanasievo	Bateni	Russia	NarasimhanPattersonScience2019	54.3566	90.9192	No
ASH3	KH150619	9.2461	9.2461	1	0	0	0	0	0	0	5609	3764-3534 calBCE (4876±34 BP, UBA-38310)	Ireland_EN_MN	Ireland, Tipperary, Ashleypark	Ireland	CassidyNature2020	52.9311	-8.18743	5128	3333-3021 (4455±24 BP, KIA-52276)	MN_Wartberg	Hesse, Niedertiefenbach	Germany	ImmelCommBiol2021	50.26	7.91	No
I12900	I3392	9.24571	9.24571	1	0	0	0	0	0	0	4239	2457-2145 calBCE (3820±45 BP, GrN-6384)	Netherlands_LNB_BellBeaker	Ottoland Kromme Elleboog	Netherlands	This study	51.874	4.868	3600	1900-1400 BCE	Russia_MLBA_Krasnoyarsk	Orak (Krasnoyarsk Krai, Sharypovskiy District, Orak Ulus)	Russia	NarasimhanPattersonScience2019	55.1924	89.3053	No
KH150625	R2204	9.2456	9.2456	1	0	0	0	0	0	0	5163	3348-3096 (4497±27 BP, KIA-52277)	MN_Wartberg	Hesse, Niedertiefenbach	Germany	ImmelCommBiol2021	50.26	7.91	1800	100-200 CE	Slovakia_Zohor_Germanic_Roman	Malacky, Zohor	Slovakia	AntonioeLife2024	48.3183	16.9791	No
I13027	I32999	9.2448	9.2448	1	0	0	0	0	0	0	4039	2197-1983 (3700±25 BP, PSUAMS-7847)	Netherlands_LNB_EBA_BellBeaker	Zuid-Holland, Molenaarsgraaf	Netherlands	OlaldeNature2018	51.886	4.855	4850	3300-2500 BCE	Russia_CaspianInland_EBA_Yamnaya	Vostochny-Manych-2 (Republic of Kalmykia, Iki-Burulskiy District)	Russia	LazaridisPattersonAnthonyNature2025	45.5181	44.619	No
I12896	BAS002	9.2443	9.2443	1	0	0	0	0	0	0	4637	2864-2500 calBCE BP, PSUAMS-7806)	LNA_Vlaardingen/CordedWare	Molenaarsgraaf	Netherlands	This study	51.886	4.855	3515	1620-1506 calBCE (3298±27 BP, KIA-50633)	Spain_Bastida_Argar_Late	Murcia, Totana, La Bastida	Spain	VillalbaMoucoSciAdv2021	37.7626	-1.562	No
I8291	I13028	9.243	9.243	1	0	0	0	0	0	0	4653	2864-2574 calBCE (4110±25 BP, PSUAMS-4315)	Russia_Samara_EBA_Yamnaya	Ekaterinovskiy-Mys (Samara Oblast, Stavropolskiy District, Ekaterinovka)	Russia	LazaridisPattersonAnthonyNature2025	53.0856	49.4659	4250	2500-2100 BCE	Netherlands_LNB_BellBeaker	Zuid-Holland, Ottoland-Kromme Elleboog	Netherlands	OlaldeNature2018	51.874	4.868	No
PDA002	I4070	9.2429	9.2429	1	0	0	0	0	0	0	4057	2199-2035 calBCE (3720±21 BP, MAMS-30756)	Czechia_EBA_Unetice	Bohemia, Praha-ƒé√°blice	Czechia	PapacScienceAdvances2021	50.1519	14.4938	3703	1880-1627 calBCE BP, GrA-17225)	Netherlands_Early_Bronze_Age	Oostwoud	Netherlands	OlaldeNature2018	52.7336	5.09618	No
I12900	I0438	9.2425	9.2425	1	0	0	0	0	0	0	4239	2457-2145 calBCE (3820±45 BP, GrN-6384)	Netherlands_LNB_BellBeaker	Ottoland Kromme Elleboog	Netherlands	This study	51.874	4.868	4785	3020-2631 calBCE (4254±61 BP, AA-47807)	Russia_Samara_EBA_Yamnaya	Samara Oblast, Volga River Valley, Samara River, Luzkhi I	Russia	PattersonNature2021 (higher coverage of individual first published in HaakLazaridis, then higher coverage in MathiesonNature2015)	53.38	50.38	No
I5120	I12902	9.24239	9.24239	1	0	0	0	0	0	0	4839	2911-2876 calBCE (4260±20 BP, PSUAMS-8432)	Hungary_LateC_EBA_Yamnaya	Northern Hungary, Borsod-Aba√∫j-Zempl√©n, Mez≈ëcs√°t, H√∂rcs√∂g√∂s	Hungary	LazaridisPattersonAnthonyNature2025	47.8205	20.9059	4602	2848-2501 calBCE (4088±19 BP) [R_combine: (4100±20 BP, PSUAMS-8438), 2676-2433 cal BCE (4010±50 BP, GrA-15698)]	LNA_Vlaardingen/CordedWare	Noord-Holland, Opmeer, Mienakker	Netherlands	This study	52.744	4.937	No
I12902	I0231	9.2419	9.2419	1	0	0	0	0	0	0	4602	2848-2501 calBCE (4088±19 BP) [R_combine: (4100±20 BP, PSUAMS-8438), 2676-2433 cal BCE (4010±50 BP, GrA-15698)]	LNA_Vlaardingen/CordedWare	Noord-Holland, Opmeer, Mienakker	Netherlands	This study	52.744	4.937	4844	2911-2881 calBCE (4270±17 BP) [R_combine: (4260±30 BP, Beta-392487), (4275±20 BP, PSUAMS-4279)]	Russia_Samara_EBA_Yamnaya	Samara Oblast, Volga River Valley, Southern Steppe, Ekaterinovka	Russia	LazaridisPattersonAnthonyNature2025	53.0856	49.4659	No
I4073	I33868	9.2415	9.2415	1	0	0	0	0	0	0	3992	2197-1897 calBCE BP, GrA-15598)	Netherlands_LNB_BellBeaker	Oostwoud	Netherlands	OlaldeNature2018	52.7336	5.09618	4850	3300-2500 BCE	Russia_CaspianInland_EBA_Yamnaya	Vostochny-Manych-3 (Republic of Kalmykia, Iki-Burulskiy District)	Russia	LazaridisPattersonAnthonyNature2025	45.5181	44.619	No
I4075	I3124	9.24079	9.24079	1	0	0	0	0	0	0	3950	2127-1933 calBCE BP, PSUAMS-2337)	Netherlands_LNB_BellBeaker	Oostwoud	Netherlands	OlaldeNature2018	52.7336	5.09618	3824	1949-1774 calBCE (3545±20 BP, PSUAMS-4317)	Italy_Sicily_EBA	Sicily, Buffa	Italy	FernandesNatureEcologyEvolution2020	37.908	13.478	No
I10208	I4075	9.24079	9.24079	1	0	0	0	0	0	0	4650	2900-2500 BCE	Moldova_EBA_Yamnaya	Cahul District, Crihana Veche	Moldova	LazaridisPattersonAnthonyNature2025	45.8458	28.1947	3950	2127-1933 calBCE BP, PSUAMS-2337)	Netherlands_LNB_BellBeaker	Oostwoud	Netherlands	OlaldeNature2018	52.7336	5.09618	No
I10412	I4073	9.24	9.24	1	0	0	0	0	0	0	3900	2200-1700 BCE	Moldova_MBA_MultiCordonedWare	Cahul District, Crihana Veche	Moldova	LazaridisAlpaslanRoodenbergScience2022	45.8458	28.1947	3992	2197-1897 calBCE BP, GrA-15598)	Netherlands_LNB_BellBeaker	Oostwoud	Netherlands	OlaldeNature2018	52.7336	5.09618	No
I10424	I4071	9.2361	9.2361	1	0	0	0	0	0	0	4650	2900-2500 BCE	Moldova_EBA_Yamnaya	Cahul District, Crihana Veche	Moldova	LazaridisPattersonAnthonyNature2025	45.8458	28.1947	3717	1883-1634 calBCE BP, GrA-17226)	Netherlands_Early_Bronze_Age	Oostwoud	Netherlands	OlaldeNature2018	52.7336	5.09618	No
I15650	KH150637	9.2361	9.2361	1	0	0	0	0	0	0	3058	1206-1017 calBCE (2915±20 BP, PSUAMS-10099)	Czechia_N_possible	Central Bohemia, Prague-West, Hostivice-Palouky	Czechia	PattersonNature2021	50.0788	14.2802	5057	3328-2926 (4432±28 BP, KIA-52281)	MN_Wartberg	Hesse, Niedertiefenbach	Germany	ImmelCommBiol2021	50.26	7.91	No
I13659	TRPTN_613	9.2333	9.2333	1	0	0	0	0	0	0	4813	2911-2706 calBCE calBCE (4245±25 BP, PSUAMS-12144)	Belgium_MLN	Huccorgne, Abri Sandron	Belgium	This study	50.5792	5.11898	5639	3766-3642 calBCE (4921±24 BP, SUERC-49837)	England_Trumpington_N_brother.TRPTN_611	England, Cambridgeshire, Trumpington Meadows	United Kingdom	ScheibAnnHumBio2019	52.1703	0.105604	No
I12902	I2653	9.23131	9.23131	1	0	0	0	0	0	0	4602	2848-2501 calBCE (4088±19 BP) [R_combine: (4100±20 BP, PSUAMS-8438), 2676-2433 cal BCE (4010±50 BP, GrA-15698)]	LNA_Vlaardingen/CordedWare	Noord-Holland, Opmeer, Mienakker	Netherlands	This study	52.744	4.937	3224	1389-1131 calBCE (3019±26 BP, SUERC-75916)	Scotland_MBA	Scotland, Longniddry, Evergreen	United Kingdom	OlaldeNature2018	55.98	-2.896	No
I4075	HOP001	9.2294	9.2294	1	0	0	0	0	0	0	3950	2127-1933 calBCE BP, PSUAMS-2337)	Netherlands_LNB_BellBeaker	Oostwoud	Netherlands	OlaldeNature2018	52.7336	5.09618	4240	2452-2201 calBCE (3837±24 BP, MAMS-30798)	Czechia_BellBeaker	Bohemia, Hostivice	Czechia	PapacScienceAdvances2021	50.0804	14.2769	No
I12902	I4073	9.229	9.229	1	0	0	0	0	0	0	4602	2848-2501 calBCE (4088±19 BP) [R_combine: (4100±20 BP, PSUAMS-8438), 2676-2433 cal BCE (4010±50 BP, GrA-15698)]	LNA_Vlaardingen/CordedWare	Noord-Holland, Opmeer, Mienakker	Netherlands	This study	52.744	4.937	3992	2197-1897 calBCE BP, GrA-15598)	Netherlands_LNB_BellBeaker	Oostwoud	Netherlands	OlaldeNature2018	52.7336	5.09618	No
I12896	GBVPL	9.228	9.228	1	0	0	0	0	0	0	4637	2864-2500 calBCE BP, PSUAMS-7806)	LNA_Vlaardingen/CordedWare	Molenaarsgraaf	Netherlands	This study	51.886	4.855	4474	2574-2473 calBCE (4015±15 BP, UCAIMS-223209)	France_LaClape_LN_EMBA_BellBeakerPossible_oNeolithic	La Clape, Grotte Basse de la Vigne Perdue	France	SeguinOrlandoCurrBio2021	43.1491	3.06058	No
I13633	PB768	9.2279	9.2279	1	0	0	0	0	0	0	4834	2916-2781 calBCE (4260±25 BP, PSUAMS-12141)	Belgium_MLN	Huccorgne, Abri Sandron	Belgium	This study	50.5792	5.11898	5475	3639-3376 calBCE (4751±55 BP, UBA-38309)	Ireland_MN	Ireland, Clare, Parknabinnia	Ireland	CassidyNature2020	52.9855	-9.11145	No
DOG001	UZZ5054	9.2275	9.2275	1	0	0	0	0	0	0	9592	7730-7586 calBCE (8627±35 BP, MAMS-48201)	Netherlands_Mesolithic	Netherlands, Doggerland, Eurogeul	Netherlands	PosthYuNature2023	51.98	4.07	10661	8798-8628 calBCE (9436±29 BP)	Italy_Epigravettian	Sicily, Grotta dell‚ÄôUzzo	Italy	YuvandeLoosdrechtiScience2022	38.11	12.7866	No
I4255	I13028	9.2245	9.2245	1	0	0	0	0	0	0	3050	1200-1000 BCE	Uzbekistan_Kashkarchi_BA	Ferghana, Burial Kashkarchi	Uzbekistan	NarasimhanPattersonScience2019	40.3772	71.855	4250	2500-2100 BCE	Netherlands_LNB_BellBeaker	Zuid-Holland, Ottoland-Kromme Elleboog	Netherlands	OlaldeNature2018	51.874	4.868	No
I5366	KH150200	9.2239	9.2239	1	0	0	0	0	0	0	5516	3641-3384 calBCE (4775±34 BP, OxA-34470)	England_N	England, Sussex, Cissbury	United Kingdom	OlaldeNature2018	50.8609	-0.399007	5100	3500-2800 BCE	MN_Wartberg	Hesse, Niedertiefenbach	Germany	ImmelCommBiol2021	50.26	7.91	No
G37	I5748	9.22381	9.22381	1	0	0	0	0	0	0	4350	2476-2293 calBCE (3920±30 BP, Beta-438876)	Greece_Sarakenos_EBA	Boeotia, Sarakenos Cave	Greece	KopetkinCurrentBiology2023	38.45	23.05	4383	2579-2211 calBCE BP, GrN-6650C)	Netherlands_LNB_BellBeaker	Oostwoud	Netherlands	OlaldeNature2018	52.7336	5.09618	No
KH150190	I7136	9.222	9.222	1	0	0	0	0	0	0	5100	3500-2800 BCE	MN_Wartberg	Hesse, Niedertiefenbach	Germany	ImmelCommBiol2021	50.26	7.91	6074	4233-3994 calBCE (5280±25 BP, PSUAMS-4342)	Romania_C_Bodrogkeresztur	Urziceni	Romania	LazaridisAlpaslanRoodenbergScience2022	47.7467	22.395	No
I7603	KH150612	9.2215	9.2215	1	0	0	0	0	0	0	5050	3500-2700 BCE	Spain_MLN	Mandubi Zelaia	Spain	OlaldeScience2019	43.0858	-2.2512	5100	3500-2800 BCE	MN_Wartberg	Hesse, Niedertiefenbach	Germany	ImmelCommBiol2021	50.26	7.91	No
I7604	KH150614_KH150615	9.2199	9.2199	1	0	0	0	0	0	0	5050	3500-2700 BCE	Spain_MLN	Mandubi Zelaia	Spain	OlaldeScience2019	43.0858	-2.2512	5143	3334-3025 (4462±24 BP, KIA-53046)	MN_Wartberg	Hesse, Niedertiefenbach	Germany	ImmelCommBiol2021	50.26	7.91	No
I12896	KH150639	9.2197	9.2197	1	0	0	0	0	0	0	4637	2864-2500 calBCE BP, PSUAMS-7806)	LNA_Vlaardingen/CordedWare	Molenaarsgraaf	Netherlands	This study	51.886	4.855	5100	3500-2800 BCE	MN_Wartberg	Hesse, Niedertiefenbach	Germany	ImmelCommBiol2021	50.26	7.91	No
I4069	I25167	9.2178	9.2178	1	0	0	0	0	0	0	3966	2192-1887 calBCE BP, GrA-6477)	Netherlands_LNB_BellBeaker	Oostwoud	Netherlands	OlaldeNature2018	52.7336	5.09618	4696	2872-2629 calBCE (4145±20 BP, PSUAMS-12584)	Russia_EBA	Nikolaevka-1 (Samara Oblast, Krasnoyarskiy District, Nikolaevka)	Russia	LazaridisPattersonAnthonyNature2025	53.0852	50.3117	No
UZZ088	I1565	9.21719	9.21719	1	0	0	0	0	0	0	7875	5987-5844 calBCE (7036±25 BP)	Italy_Sicily_Mesolithic	Sicily, Grotta dell‚ÄôUzzo	Italy	YuvandeLoosdrechtiScience2022	38.11	12.7866	5674	3725-3655 calBCE (4965±15 BP) [R_combine: (4950±30, KIA-45006, Bla8), (4905±25, KIA-45008, Bla9), (5145±30, KIA-45007, Bla11), (4845±35, KIA-37507, Bla24)]	MN_Blatterhole	Hagen, Blatterhole Cave	Germany	LipsonNature2017	51.3583	7.55111	No
I4070	I1027	9.21609	9.21609	1	0	0	0	0	0	0	3703	1880-1627 calBCE BP, GrA-17225)	Netherlands_Early_Bronze_Age	Oostwoud	Netherlands	OlaldeNature2018	52.7336	5.09618	3833	2008-1773 calBCE (3550±25 BP, PSUAMS-1954)	Russia_MLBA_Sintashta	Kamenny-Ambar-5 (Chelyabinsk Oblast, Kartalinskiy District, Yuzhno-Stepnoe)	Russia	NarasimhanPattersonScience2019	52.8167	60.4667	No
I10363	I4075	9.2155	9.2155	1	0	0	0	0	0	0	5165	3352-3101 calBCE (4510±25 BP, PSUAMS-10733)	Russia_Volga_EBA_Yamnaya	Utyovka-11 (Samara Oblast, Neftegorskiy District, Utyovka)	Russia	LazaridisPattersonAnthonyNature2025	52.9128	50.9906	3950	2127-1933 calBCE BP, PSUAMS-2337)	Netherlands_LNB_BellBeaker	Oostwoud	Netherlands	OlaldeNature2018	52.7336	5.09618	No
I33741	I2602	9.2153	9.2153	1	0	0	0	0	0	0	4475	2575-2471 calBCE (4015±20 BP, PSUAMS-12657)	LNA_Vlaardingen/CordedWare	Sijbekarspel Op de Veken	Netherlands	This study	52.709	4.987	3762	1892-1699 calBCE (3490±30 BP, SUERC-40290)	England_C_EBA	England, Kent, East Kent Access Road	United Kingdom	OlaldeNature2018	51.3603	1.3405	No
I12902	TIS002	9.21429	9.21429	1	0	0	0	0	0	0	4602	2848-2501 calBCE (4088±19 BP) [R_combine: (4100±20 BP, PSUAMS-8438), 2676-2433 cal BCE (4010±50 BP, GrA-15698)]	LNA_Vlaardingen/CordedWare	Noord-Holland, Opmeer, Mienakker	Netherlands	This study	52.744	4.937	4470	2574-2466 calBCE (3995±23 BP, MAMS-30797)	Czechia_BellBeaker_oSteppe	Bohemia, Ti≈°ice	Czechia	PapacScienceAdvances2021	50.2834	14.5394	No
I2772	I4073	9.213	9.213	1	0	0	0	0	0	0	4781	2901-2703 calBCE (4224±21 BP, DeA-8220)	Hungary_LateC_EBA_Yamnaya	Devav√°nya, Csordaj√°r√°s	Hungary	LazaridisPattersonAnthonyNature2025	47.0362	20.8727	3992	2197-1897 calBCE BP, GrA-15598)	Netherlands_LNB_BellBeaker	Oostwoud	Netherlands	OlaldeNature2018	52.7336	5.09618	No
I13616	I4073	9.2128	9.2128	1	0	0	0	0	0	0	2153	356-49 calBCE (2196±27 BP, SUERC-97433, marine calibrated)	England_MIA_LIA	England, Kent, East Kent Access Road	United Kingdom	PattersonNature2021	51.3603	1.3405	3992	2197-1897 calBCE BP, GrA-15598)	Netherlands_LNB_BellBeaker	Oostwoud	Netherlands	OlaldeNature2018	52.7336	5.09618	No
I4075	I11736	9.2124	9.2124	1	0	0	0	0	0	0	3950	2127-1933 calBCE BP, PSUAMS-2337)	Netherlands_LNB_BellBeaker	Oostwoud	Netherlands	OlaldeNature2018	52.7336	5.09618	5021	3315-2928 calBCE (4425±20 BP, PSUAMS-4944)	Kazakhstan_Mereke_MBA_o2	Mereke, Taskala district, Zapadno-Kazahstanskaya Oblast	Kazakhstan	NarasimhanPattersonScience2019	50.7702	49.34	No
VK555	I4075	9.2118	9.2118	1	0	0	0	0	0	0	1200	700-800 CE	Estonia_EarlyViking	Saaremaa, Salme	Estonia	MargaryanNature2020	58.17	22.25	3950	2127-1933 calBCE BP, PSUAMS-2337)	Netherlands_LNB_BellBeaker	Oostwoud	Netherlands	OlaldeNature2018	52.7336	5.09618	No
I4074	I12208	9.2116	9.2116	1	0	0	0	0	0	0	4030	2281-1899 calBCE BP, GrA-15597)	Netherlands_LNB_BellBeaker	Oostwoud	Netherlands	OlaldeNature2018	52.7336	5.09618	3250	1400-1200 BCE	Spain_MBA	Castilla y Le√≥n, Valladolid, San Rom√°n de Hornija, La Requejada	Spain	OlaldeScience2019	41.4584	-5.2872	No
I4074	I12209	9.2116	9.2116	1	0	0	0	0	0	0	4030	2281-1899 calBCE BP, GrA-15597)	Netherlands_LNB_BellBeaker	Oostwoud	Netherlands	OlaldeNature2018	52.7336	5.09618	3250	1400-1200 BCE	Spain_MBA	Castilla y Le√≥n, Valladolid, San Rom√°n de Hornija, La Requejada	Spain	OlaldeScience2019	41.4584	-5.2872	No
I5748	I7212	9.211	9.211	1	0	0	0	0	0	0	4383	2579-2211 calBCE BP, GrN-6650C)	Netherlands_LNB_BellBeaker	Oostwoud	Netherlands	OlaldeNature2018	52.7336	5.09618	4247	2454-2201 calBCE (3840±25 BP, PSUAMS-4346)	Czechia_BellBeaker	NW Bohemia, Teplice, Radosevice	Czechia	OlaldeNature2018	50.4103	14.0746	No
I13027	I7950	9.2089	9.2089	1	0	0	0	0	0	0	4039	2197-1983 (3700±25 BP, PSUAMS-7847)	Netherlands_LNB_EBA_BellBeaker	Zuid-Holland, Molenaarsgraaf	Netherlands	OlaldeNature2018	51.886	4.855	5398	3516-3367 calBCE (4655±25 BP, PSUAMS-10085)	Czechia_N_oWHG	Central Bohemia, Prague-West, Hostivice-Palouky	Czechia	PattersonNature2021	50.0788	14.2802	No
KH150200	I14535	9.2085	9.2085	1	0	0	0	0	0	0	5100	3500-2800 BCE	MN_Wartberg	Hesse, Niedertiefenbach	Germany	ImmelCommBiol2021	50.26	7.91	1350	500-700 CE	England_EarlyMedieval_father.I14536	England, Sussex, Bishopstone, Rookery Hill	United Kingdom	GretzingerNature2022	50.7891	0.082351	No
OBKR_80	I4075	9.2083	9.2083	1	0	0	0	0	0	0	4000	2136-1955 calBCE (3664±24 BP, MAMS-18901)	Germany_Lech_EBA	K√∂nigsbrunn - Obere Kreuzstra√üe (Baugebiet 110)	Germany	MittnikScience2019	48.2666	10.8786	3950	2127-1933 calBCE BP, PSUAMS-2337)	Netherlands_LNB_BellBeaker	Oostwoud	Netherlands	OlaldeNature2018	52.7336	5.09618	No
I11160	I13025	9.2082	9.2082	1	0	0	0	0	0	0	3850	2200-1600 BCE	Czechia_EBA_Unetice_brother.I14185	Central Bohemia, Prague 5, Prague-Jinonice (Holman ºs Garden Centre)	Czechia	PattersonNature2021	50.0544	14.3634	3958	2136-1892 (3635±40 BP, GrN-5131)	Netherlands_LNB_EBA_BellBeaker	Zuid-Holland, Molenaarsgraaf	Netherlands	OlaldeNature2018	51.886	4.855	No
RIX15	KH150193_KH150286	9.2057	9.2057	1	0	0	0	0	0	0	3600	1700-1600 BCE	France_GrandEst_EBA	Grand-Est (East), Rixheim, Zac du Petit Prince	France	BrunelPNAS2020	47.7444	7.39683	5100	3500-2800 BCE	MN_Wartberg	Hesse, Niedertiefenbach	Germany	ImmelCommBiol2021	50.26	7.91	No
GBVPO	KH150618	9.2049	9.2049	1	0	0	0	0	0	0	3598	1737-1547 calBCE (3360±15 BP, UCAIMS-223210)	France_LaClape_LN_EMBA_BellBeakerPossible	La Clape, Grotte Basse de la Vigne Perdue	France	SeguinOrlandoCurrBio2021	43.1491	3.06058	5150	3336-3028 (4468±25 BP, KIA-52275)	MN_Wartberg	Hesse, Niedertiefenbach	Germany	ImmelCommBiol2021	50.26	7.91	No
I32501	I13025	9.2045	9.2045	1	0	0	0	0	0	0	4750	3000-2600 BCE	Russia_UpperYenisey_Eneolithic_Afanasievo	Kamyshta-1 (Republic of Khakasia, Askizskiy District, Katanov)	Russia	LazaridisPattersonAnthonyNature2025	53.2767	90.7426	3958	2136-1892 (3635±40 BP, GrN-5131)	Netherlands_LNB_EBA_BellBeaker	Zuid-Holland, Molenaarsgraaf	Netherlands	OlaldeNature2018	51.886	4.855	No
TUC003	I4069	9.20351	9.20351	1	0	0	0	0	0	0	4940	3090-2890 BCE	Czechia_N_Rivnac_oWHG	Bohemia, Tuchomƒõ≈ôice	Czechia	PapacScienceAdvances2021	50.1377	14.2734	3966	2192-1887 calBCE BP, GrA-6477)	Netherlands_LNB_BellBeaker	Oostwoud	Netherlands	OlaldeNature2018	52.7336	5.09618	No
I12902	RISE674	9.2032	9.2032	1	0	0	0	0	0	0	4602	2848-2501 calBCE (4088±19 BP) [R_combine: (4100±20 BP, PSUAMS-8438), 2676-2433 cal BCE (4010±50 BP, GrA-15698)]	LNA_Vlaardingen/CordedWare	Noord-Holland, Opmeer, Mienakker	Netherlands	This study	52.744	4.937	4064	2284-1972 calBCE (3719±46 BP, UBA-31596)	Russia_BA_Okunevo	Verkhny-Askiz (Republic of Khakasia, Askizskiy District, Verkhny-Askiz)	Russia	DamgaardScience2018	53.1565	90.2078	No
I7290	I13028	9.2016	9.2016	1	0	0	0	0	0	0	4200	2500-2000 BCE	Czechia_BellBeaker	NW Bohemia, Teplice, Radosevice	Czechia	OlaldeNature2018	50.4103	14.0746	4250	2500-2100 BCE	Netherlands_LNB_BellBeaker	Zuid-Holland, Ottoland-Kromme Elleboog	Netherlands	OlaldeNature2018	51.874	4.868	No
CAH010	I4074	9.2012	9.2012	1	0	0	0	0	0	0	4275	2456-2206 calBCE (3853±27 BP, MAMS-41378)	Czechia_CordedWare	Bohemia, ƒåachovice	Czechia	PapacScienceAdvances2021	50.3731	13.3654	4030	2281-1899 calBCE BP, GrA-15597)	Netherlands_LNB_BellBeaker	Oostwoud	Netherlands	OlaldeNature2018	52.7336	5.09618	No
I16457	I4074	9.2005	9.2005	1	0	0	0	0	0	0	2050	300 BCE - 100 CE	England_MIA_LIA	England, Cornwall, Newquay, Trethellan Farm	United Kingdom	PattersonNature2021	50.2035	-5.1997	4030	2281-1899 calBCE BP, GrA-15597)	Netherlands_LNB_BellBeaker	Oostwoud	Netherlands	OlaldeNature2018	52.7336	5.09618	No
VLI024	I5748	9.1992	9.1992	1	0	0	0	0	0	0	4150	2300-2100 BCE	Czechia_BellBeaker	Bohemia, Vlinƒõves	Czechia	PapacScienceAdvances2021	50.3659	14.4466	4383	2579-2211 calBCE BP, GrN-6650C)	Netherlands_LNB_BellBeaker	Oostwoud	Netherlands	OlaldeNature2018	52.7336	5.09618	No
GBVPK	I13025	9.1964	9.1964	1	0	0	0	0	0	0	4336	2461-2299 calBCE (3890±15 BP, UCAIMS-223208)	France_LaClape_LN_EMBA_BellBeakerPossible	La Clape, Grotte Basse de la Vigne Perdue	France	SeguinOrlandoCurrBio2021	43.1491	3.06058	3958	2136-1892 (3635±40 BP, GrN-5131)	Netherlands_LNB_EBA_BellBeaker	Zuid-Holland, Molenaarsgraaf	Netherlands	OlaldeNature2018	51.886	4.855	No
I12902	I18245	9.19521	9.19521	1	0	0	0	0	0	0	4602	2848-2501 calBCE (4088±19 BP) [R_combine: (4100±20 BP, PSUAMS-8438), 2676-2433 cal BCE (4010±50 BP, GrA-15698)]	LNA_Vlaardingen/CordedWare	Noord-Holland, Opmeer, Mienakker	Netherlands	This study	52.744	4.937	2725	900-650 BCE	Hungary_EIA_Prescythian_Mezocsat	Heves county, F√ºzesabony-Kett≈ëshalom	Hungary	PattersonNature2021	46.6883	20.0243	No
TUC006	KH150641	9.1927	9.1927	1	0	0	0	0	0	0	4879	3011-2889 calBCE (4318±23 BP, MAMS-30754)	Czechia_N_Rivnac	Bohemia, Tuchomƒõ≈ôice	Czechia	PapacScienceAdvances2021	50.1377	14.2734	5152	3339-3028 (4473±28 BP, KIA-52282)	MN_Wartberg	Hesse, Niedertiefenbach	Germany	ImmelCommBiol2021	50.26	7.91	No
MOK23	I4075	9.19191	9.19191	1	0	0	0	0	0	0	3900	2100-1800 BCE	Serbia_Mokrin_EBA_Maros_1d.rel.MOK28A	Mokrin (North Banat District, Kikinda Municipality, Mokrin)	Serbia	ZegaracScientificReports2021	45.9347	20.4044	3950	2127-1933 calBCE BP, PSUAMS-2337)	Netherlands_LNB_BellBeaker	Oostwoud	Netherlands	OlaldeNature2018	52.7336	5.09618	No
DOG001	GRO015.A	9.1919	9.1919	1	0	0	0	0	0	0	9592	7730-7586 calBCE (8627±35 BP, MAMS-48201)	Netherlands_Mesolithic	Netherlands, Doggerland, Eurogeul	Netherlands	PosthYuNature2023	51.98	4.07	950	900-1100 CE	Netherlands_Groningen_Saxon_Medieval	Groningen	Netherlands	GretzingerNature2022	53.2173	6.56552	No
2H11	I4074	9.1912	9.1912	1	0	0	0	0	0	0	5162	3351-3102 calBCE (4510±20 BP, UCAIMS-224908)	France_MontAime_MLN_oHG1	Marne, Mont-Aim√© hypog√©e II	France	SeguinOrlandoCurrBio2021	48.8585	3.99589	4030	2281-1899 calBCE BP, GrA-15597)	Netherlands_LNB_BellBeaker	Oostwoud	Netherlands	OlaldeNature2018	52.7336	5.09618	No
I7286	I13028	9.191	9.191	1	0	0	0	0	0	0	4221	2403-2199 calBCE (3830±20 BP, PSUAMS-4352)	Czechia_BellBeaker	NW Bohemia, Teplice, Radosevice	Czechia	OlaldeNature2018	50.4103	14.0746	4250	2500-2100 BCE	Netherlands_LNB_BellBeaker	Zuid-Holland, Ottoland-Kromme Elleboog	Netherlands	OlaldeNature2018	51.874	4.868	No
PN107	KH150613_KH180043	9.19	9.19	1	0	0	0	0	0	0	5705	3932-3653 calBCE (4983±30 BP, OxA-26052)	Ireland_EN	Ireland, Clare, Poulnabrone	Ireland	CassidyNature2020	53.0487	-9.14005	5164	3346-3098 (4499±26 BP, KIA-53045)	MN_Wartberg	Hesse, Niedertiefenbach	Germany	ImmelCommBiol2021	50.26	7.91	No
I0114	KH150640	9.19	9.19	1	0	0	0	0	0	0	4002	2141-1947 calBCE (3667±31 BP, MAMS-21493)	Germany_EBA_Unetice_brother.I0117	Esperstedt	Germany	MathiesonNature2015 (1240k of same same sample with 390k in HaakLazaridis2015)	51.42	11.68	5140	3334-3024 (4461±25 BP, KIA-53053)	MN_Wartberg	Hesse, Niedertiefenbach	Germany	ImmelCommBiol2021	50.26	7.91	No
I13025	I2860	9.1899	9.1899	1	0	0	0	0	0	0	3958	2136-1892 (3635±40 BP, GrN-5131)	Netherlands_LNB_EBA_BellBeaker	Zuid-Holland, Molenaarsgraaf	Netherlands	OlaldeNature2018	51.886	4.855	2824	969-812 calBCE (2738±29 BP, SUERC-68715)	Scotland_LBA	Scotland, Covesea Cave 2	United Kingdom	OlaldeNature2018	57.721	-3.3881	No
I33741	I10033	9.1894	9.1894	1	0	0	0	0	0	0	4475	2575-2471 calBCE (4015±20 BP, PSUAMS-12657)	LNA_Vlaardingen/CordedWare	Sijbekarspel Op de Veken	Netherlands	This study	52.709	4.987	4758	2900-2697 calBCE (4215±25 BP, PSUAMS-6152)	Russia_Ural_EBA_Yamnaya	Krasikovo (Orenburg Oblast, Krasnogvardeyskiy District)	Russia	LazaridisPattersonAnthonyNature2025	52.823	53.6542	No
GRG016	KH150629	9.1887	9.1887	1	0	0	0	0	0	0	6407	4542-4363 calBCE (5635±35 BP, Lyon-4680, SacA-9832)	France_MN	Yonne, Gurgy les Noisats	France	RivollatScienceAdvance2020	47.97	3.56	5100	3500-2800 BCE	MN_Wartberg	Hesse, Niedertiefenbach	Germany	ImmelCommBiol2021	50.26	7.91	No
I1313	I13659	9.1875	9.1875	1	0	0	0	0	0	0	3650	2000-1400 BCE	Spain_EBA	Catalonia, Barcelona, Sabadell, Can Roquetes	Spain	OlaldeScience2019	41.5373	2.1329	4813	2911-2706 calBCE calBCE (4245±25 BP, PSUAMS-12144)	Belgium_MLN	Huccorgne, Abri Sandron	Belgium	This study	50.5792	5.11898	No
I0111	I13027	9.187	9.187	1	0	0	0	0	0	0	4303	2474-2201 calBCE (3881±50 BP, Erl-8712)	Germany_BellBeaker	Rothenschirmbach	Germany	MathiesonNature2015 (1240k of same same sample with 390k in HaakLazaridis2015)	51.45	11.54	4039	2197-1983 (3700±25 BP, PSUAMS-7847)	Netherlands_LNB_EBA_BellBeaker	Zuid-Holland, Molenaarsgraaf	Netherlands	OlaldeNature2018	51.886	4.855	No
I16122	KH150623	9.1863	9.1863	1	0	0	0	0	0	0	5850	4300-3500 BCE	Czechia_C_Baalberge	Makotrasy	Czechia	PapacScienceAdvances2021	50.1458	14.2214	5100	3500-2800 BCE	MN_Wartberg	Hesse, Niedertiefenbach	Germany	ImmelCommBiol2021	50.26	7.91	No
I4074	I4892	9.1859	9.1859	1	0	0	0	0	0	0	4030	2281-1899 calBCE BP, GrA-15597)	Netherlands_LNB_BellBeaker	Oostwoud	Netherlands	OlaldeNature2018	52.7336	5.09618	3754	1881-1700 calBCE (3475±20 BP, PSUAMS-2849)	Czechia_EBA	Prague 8, Kobylisy, Ke St√≠rce Street	Czechia	OlaldeNature2018	50.1217	14.457	No
pcw061	I4074	9.1853	9.1853	1	0	0	0	0	0	0	4321	2469-2211 calBCE (3890±35 BP, Poz-90780)	Poland_Southeast_CordedWare	Southeastern Poland, ≈öwiƒôte	Poland	LinderholmNatureScientificReports2020	49.9161	22.8608	4030	2281-1899 calBCE BP, GrA-15597)	Netherlands_LNB_BellBeaker	Oostwoud	Netherlands	OlaldeNature2018	52.7336	5.09618	No
I12902	I11029	9.1846	9.1846	1	0	0	0	0	0	0	4602	2848-2501 calBCE (4088±19 BP) [R_combine: (4100±20 BP, PSUAMS-8438), 2676-2433 cal BCE (4010±50 BP, GrA-15698)]	LNA_Vlaardingen/CordedWare	Noord-Holland, Opmeer, Mienakker	Netherlands	This study	52.744	4.937	4745	2896-2677 calBCE (4205±25 BP, PSUAMS-10735)	Russia_Don_EBA_Yamnaya	Chaltyrsky-11 (Rostov Oblast, Myasnikovskiy District)	Russia	LazaridisPattersonAnthonyNature2025	47.2765	39.4541	No
I7269	I4075	9.1846	9.1846	1	0	0	0	0	0	0	4200	2500-2000 BCE	Czechia_BellBeaker	Brand√Ωsek	Czechia	OlaldeNature2018	50.19	14.158	3950	2127-1933 calBCE BP, PSUAMS-2337)	Netherlands_LNB_BellBeaker	Oostwoud	Netherlands	OlaldeNature2018	52.7336	5.09618	No
KH150625	CovaMoura364	9.1844	9.1844	1	0	0	0	0	0	0	5163	3348-3096 (4497±27 BP, KIA-52277)	MN_Wartberg	Hesse, Niedertiefenbach	Germany	ImmelCommBiol2021	50.26	7.91	4200	2500-2000 BCE	Portugal_LN_C	Cova da Moura	Portugal	MartinianoPLoSGenetics2017	38.745	-9.21522	No
NAU001	I12900	9.1841	9.1841	1	0	0	0	0	0	0	4526	2841-2469 calBCE (4047±35 BP, UBA-41624)	Russia_Yaroslavl_Fatyanovo_BA	Naumovskoye (Yaroslavl Oblast, Yaroslavskiy District)	Russia	SaagMetspaluScience2021	57.587	39.6308	4239	2457-2145 calBCE (3820±45 BP, GrN-6384)	Netherlands_LNB_BellBeaker	Ottoland Kromme Elleboog	Netherlands	This study	51.874	4.868	No
KH150200	VK146	9.1841	9.1841	1	0	0	0	0	0	0	5100	3500-2800 BCE	MN_Wartberg	Hesse, Niedertiefenbach	Germany	ImmelCommBiol2021	50.26	7.91	1010	880-1000 CE	England_Viking	England, Oxford, St Johns College Oxford	United Kingdom	MargaryanNature2020	51.76	-1.26	No
I12900	UNTA85_1343	9.1826	9.1826	1	0	0	0	0	0	0	4239	2457-2145 calBCE (3820±45 BP, GrN-6384)	Netherlands_LNB_BellBeaker	Ottoland Kromme Elleboog	Netherlands	This study	51.874	4.868	4208	2401-2146 calBCE (3819±24 BP, MAMS-18949)	Germany_Lech_BellBeaker	Haunstetten - Unterer Talweg 85 I (northern group)	Germany	MittnikScience2019	48.3197	10.8915	No
I24087	I13028	9.1826	9.1826	1	0	0	0	0	0	0	4891	3013-2889 calBCE (4320±30 BP, PSUAMS-10743)	Russia_Don_EBA_Yamnaya_o	Krivyansky-9 (Rostov Oblast, Oktyabrskiy District)	Russia	LazaridisPattersonAnthonyNature2025	47.395	40.1681	4250	2500-2100 BCE	Netherlands_LNB_BellBeaker	Zuid-Holland, Ottoland-Kromme Elleboog	Netherlands	OlaldeNature2018	51.874	4.868	No
I7018	I2694	9.18119	9.18119	1	0	0	0	0	0	0	10355	8547-8293 (9190±45 BP, PSUAMS-7873)	Belgium_Mesolithic	Grotte Rousseau	Belgium	This study	50.379	4.896	2202	361-110 calBCE (2175±30 BP, SUERC-24247)	Scotland_MIA_LIA	Scotland, East Lothian, Broxmouth	United Kingdom	PattersonNature2021	55.9885	-2.48066	No
I16182	I13027	9.1809	9.1809	1	0	0	0	0	0	0	3050	1300-900 BCE	Czechia_LBA_Knoviz	Central Bohemia, Prague-West, Hostivice-Palouky	Czechia	PattersonNature2021	50.0788	14.2802	4039	2197-1983 (3700±25 BP, PSUAMS-7847)	Netherlands_LNB_EBA_BellBeaker	Zuid-Holland, Molenaarsgraaf	Netherlands	OlaldeNature2018	51.886	4.855	No
I11592	KH150614_KH150615	9.17981	9.17981	1	0	0	0	0	0	0	4650	2800-2600 BCE	Portugal_C	Torres Vedra, Bolores	Portugal	OlaldeScience2019	39.0833	9.26667	5143	3334-3025 (4462±24 BP, KIA-53046)	MN_Wartberg	Hesse, Niedertiefenbach	Germany	ImmelCommBiol2021	50.26	7.91	No
Syltholm1	KH150612	9.1792	9.1792	1	0	0	0	0	0	0	5746	3933-3710	Denmark_Syltholm_LM_EN	Lolland, Syltholm	Denmark	JensenSchroederNatureCommunications2019	54.623	11.458	5100	3500-2800 BCE	MN_Wartberg	Hesse, Niedertiefenbach	Germany	ImmelCommBiol2021	50.26	7.91	No
PER503	KH150641	9.178	9.178	1	0	0	0	0	0	0	9050	7200-7000 BCE	France_Mesolithic	Nouvelle-Aquitaine (South-West), Agris, Les Perrats	France	BrunelPNAS2020	45.77	0.33	5152	3339-3028 (4473±28 BP, KIA-52282)	MN_Wartberg	Hesse, Niedertiefenbach	Germany	ImmelCommBiol2021	50.26	7.91	No
MJ-09	I5748	9.1765	9.1765	1	0	0	0	0	0	0	4286	2461-2205 calBCE (3860±35 BP, Poz-)	Ukraine_EBA_Catacomb	Dnipro Rapids, Zaporizhia Region, Kamiansko-Dniprovskyi District, Mamai Gora	Ukraine	JarveCurrentBiology2019	47.4333	34.2667	4383	2579-2211 calBCE BP, GrN-6650C)	Netherlands_LNB_BellBeaker	Oostwoud	Netherlands	OlaldeNature2018	52.7336	5.09618	No
Ess7	I13028	9.1765	9.1765	1	0	0	0	0	0	0	6975	5100-4950 BCE	Germany_EssenbachAmmerbreite_LBK_EN	Lower Bavaria, Landshunt County, Essenbach-Ammerbreite	Germany	MarchExcoffierCell2022	48.639	12.268	4250	2500-2100 BCE	Netherlands_LNB_BellBeaker	Zuid-Holland, Ottoland-Kromme Elleboog	Netherlands	OlaldeNature2018	51.874	4.868	No
I2597	I13028	9.1759	9.1759	1	0	0	0	0	0	0	4080	2276-2033 calBCE (3735±30 BP, SUERC-34539)	England_C_EBA	England, Wiltshire, Amesbury Down	United Kingdom	OlaldeNature2018	51.168	-1.77254	4250	2500-2100 BCE	Netherlands_LNB_BellBeaker	Zuid-Holland, Ottoland-Kromme Elleboog	Netherlands	OlaldeNature2018	51.874	4.868	No
KH150200	N20	9.1756	9.1756	1	0	0	0	0	0	0	5100	3500-2800 BCE	MN_Wartberg	Hesse, Niedertiefenbach	Germany	ImmelCommBiol2021	50.26	7.91	5467	3633-3377 calBCE (4735±35 BP, Poz-71315)	Poland_TRB	Pikutkowo	Poland	FernandesScientificReports2018	52.62	18.96	No
Aes24	I13028	9.1749	9.1749	1	0	0	0	0	0	0	4839	2915-2874 calBCE (4264±23 BP, BE-9192.1.1)	Switzerland_LN	Aesch	Switzerland	FurtwanglerNatureCommunications2020	47.4654	7.60169	4250	2500-2100 BCE	Netherlands_LNB_BellBeaker	Zuid-Holland, Ottoland-Kromme Elleboog	Netherlands	OlaldeNature2018	51.874	4.868	No
VLI016	I4069	9.1749	9.1749	1	0	0	0	0	0	0	4345	2470-2299 calBCE (3913±26 BP, MAMS-38473)	Czechia_CordedWare	Bohemia, Vlinƒõves	Czechia	PapacScienceAdvances2021	50.3659	14.4466	3966	2192-1887 calBCE BP, GrA-6477)	Netherlands_LNB_BellBeaker	Oostwoud	Netherlands	OlaldeNature2018	52.7336	5.09618	No
ISC001	I4073	9.1744	9.1744	1	0	0	0	0	0	0	4175	2297-2139 calBCE (3794±25 BP, MAMS-38277)	Italy_Sardinia_EBA_Nuragic	Sardinia, Usini, SS, S‚ÄôIscia ‚Äòe sas Piras	Italy	MarcusNatureCommunications2020	40.6634	8.53865	3992	2197-1897 calBCE BP, GrA-15598)	Netherlands_LNB_BellBeaker	Oostwoud	Netherlands	OlaldeNature2018	52.7336	5.09618	No
s19_V9_2	KH150618	9.1742	9.1742	1	0	0	0	0	0	0	3072	1217-1016 calBCE (2924±32 BP, Hela-2365)	Estonia_BA	Harju, J√µel√§htme 7, cist	Estonia	SaagCurrentBiology2019	59.4403	25.1349	5150	3336-3028 (4468±25 BP, KIA-52275)	MN_Wartberg	Hesse, Niedertiefenbach	Germany	ImmelCommBiol2021	50.26	7.91	No
I32499	I13028	9.173	9.173	1	0	0	0	0	0	0	4750	3000-2600 BCE	Russia_UpperYenisey_Eneolithic_Afanasievo	Kamyshta-1 (Republic of Khakasia, Askizskiy District, Katanov)	Russia	LazaridisPattersonAnthonyNature2025	53.2767	90.7426	4250	2500-2100 BCE	Netherlands_LNB_BellBeaker	Zuid-Holland, Ottoland-Kromme Elleboog	Netherlands	OlaldeNature2018	51.874	4.868	No
TU908_SX21	KH150635	9.1716	9.1716	1	0	0	0	0	0	0	4327	2461-2295 calBCE (3885±21 BP, BE-8012.1.1)	Switzerland_EBA_1	Wartau	Switzerland	FurtwanglerNatureCommunications2020	47.45	9.292	5034	3322-2924 (4425±28 BP, KIA-52280)	MN_Wartberg	Hesse, Niedertiefenbach	Germany	ImmelCommBiol2021	50.26	7.91	No
I13633	I26771	9.1696	9.1696	1	0	0	0	0	0	0	4834	2916-2781 calBCE (4260±25 BP, PSUAMS-12141)	Belgium_MLN	Huccorgne, Abri Sandron	Belgium	This study	50.5792	5.11898	11868	9999-9801 calBCE (10200±30 BP, UCIAMS-198583)	Italy_Epigravettian	Abruzzo, Grotta de Continenza	Italy	LazaridisPattersonAnthonyNature2025	41.96	13.54	No
I13025	I29564	9.1678	9.1678	1	0	0	0	0	0	0	3958	2136-1892 (3635±40 BP, GrN-5131)	Netherlands_LNB_EBA_BellBeaker	Zuid-Holland, Molenaarsgraaf	Netherlands	OlaldeNature2018	51.886	4.855	4700	2900-2600 BCE	Russia_Remontnoye_EBA_Yamnaya	Temrta-4 (Rostov Oblast, Remontnenskiy District)	Russia	LazaridisPattersonAnthonyNature2025	46.54	43.6995	No
I12902	I5273	9.1676	9.1676	1	0	0	0	0	0	0	4602	2848-2501 calBCE (4088±19 BP) [R_combine: (4100±20 BP, PSUAMS-8438), 2676-2433 cal BCE (4010±50 BP, GrA-15698)]	LNA_Vlaardingen/CordedWare	Noord-Holland, Opmeer, Mienakker	Netherlands	This study	52.744	4.937	4872	3011-2885 calBCE (4310±25 BP, PSUAMS-2352)	Russia_Afanasievo	Nizhny-Tyumechin-1 (Republic of Altai, Ongudayskiy District, Elo)	Russia	NarasimhanPattersonScience2019	50.7536	85.5567	No
I10412	I4074	9.1675	9.1675	1	0	0	0	0	0	0	3900	2200-1700 BCE	Moldova_MBA_MultiCordonedWare	Cahul District, Crihana Veche	Moldova	LazaridisAlpaslanRoodenbergScience2022	45.8458	28.1947	4030	2281-1899 calBCE BP, GrA-15597)	Netherlands_LNB_BellBeaker	Oostwoud	Netherlands	OlaldeNature2018	52.7336	5.09618	No
HOP001	I4071	9.16749	9.16749	1	0	0	0	0	0	0	4240	2452-2201 calBCE (3837±24 BP, MAMS-30798)	Czechia_BellBeaker	Bohemia, Hostivice	Czechia	PapacScienceAdvances2021	50.0804	14.2769	3717	1883-1634 calBCE BP, GrA-17226)	Netherlands_Early_Bronze_Age	Oostwoud	Netherlands	OlaldeNature2018	52.7336	5.09618	No
I4074	I7958	9.1639	9.1639	1	0	0	0	0	0	0	4030	2281-1899 calBCE BP, GrA-15597)	Netherlands_LNB_BellBeaker	Oostwoud	Netherlands	OlaldeNature2018	52.7336	5.09618	3950	2150-1850 BCE	Czechia_EBA_Unetice	Central Bohemia, Prague 5, Prague-Stod≈Ølky (Mal√° Ohrada site)	Czechia	PattersonNature2021	50.045	14.3393	No
I0357	I13027	9.16331	9.16331	1	0	0	0	0	0	0	4942	3093-2911 calBCE (4380±30 BP, Beta-392489)	Russia_Samara_EBA_Yamnaya	Lopatino-1 (Samara Oblast, Krasnoyarskiy District, Lopatino)	Russia	MathiesonNature2015 (1240k of same same sample with 390k in HaakLazaridis2015)	53.6397	50.6643	4039	2197-1983 (3700±25 BP, PSUAMS-7847)	Netherlands_LNB_EBA_BellBeaker	Zuid-Holland, Molenaarsgraaf	Netherlands	OlaldeNature2018	51.886	4.855	No
I12902	I6727	9.163	9.163	1	0	0	0	0	0	0	4602	2848-2501 calBCE (4088±19 BP) [R_combine: (4100±20 BP, PSUAMS-8438), 2676-2433 cal BCE (4010±50 BP, GrA-15698)]	LNA_Vlaardingen/CordedWare	Noord-Holland, Opmeer, Mienakker	Netherlands	This study	52.744	4.937	4518	2831-2476 calBCE (4055±20 BP, PSUAMS-4157)	Russia_Samara_EBA_Yamnaya	Nizhnaya-Orlyanka-1 (Samara Oblast, Sergievskiy District, Nizhnaya-Orlyanka)	Russia	LazaridisPattersonAnthonyNature2025	53.8344	50.9375	No
VLI010	I1563	9.1627	9.1627	1	0	0	0	0	0	0	4483	2621-2470 calBCE (4027±25 BP, MAMS-38472)	Czechia_CordedWare	Bohemia, Vlinƒõves	Czechia	PapacScienceAdvances2021	50.3659	14.4466	5448	3626-3378 (4726±17 BP) [R_combine: (4580±30, KIA-28844, Bla5), (4860±30, KIA-45011, Bla7), (4730±25, KIA-45010, Bla13)]	Germany_Blatterhohle_MN	Blatterhole Cave	Germany	LipsonNature2017	51.3583	7.55111	No
I13688	I4071	9.1626	9.1626	1	0	0	0	0	0	0	2589	775-516 calBCE (2492±28 BP, SUERC-41682)	England_EIA	England, Wiltshire, Rowbarrow	United Kingdom	PattersonNature2021	51.0527	-1.78629	3717	1883-1634 calBCE BP, GrA-17226)	Netherlands_Early_Bronze_Age	Oostwoud	Netherlands	OlaldeNature2018	52.7336	5.09618	No
KH150640	2H17	9.16231	9.16231	1	0	0	0	0	0	0	5140	3334-3024 (4461±25 BP, KIA-53053)	MN_Wartberg	Hesse, Niedertiefenbach	Germany	ImmelCommBiol2021	50.26	7.91	5157	3338-3031 calBCE (4475±25 BP, UCAIMS-229436)	France_MontAime_MLN_father.or.son.2H10	Marne, Mont-Aim√© hypog√©e II	France	SeguinOrlandoCurrBio2021	48.8585	3.99589	No
KH150640	2H10	9.16231	9.16231	1	0	0	0	0	0	0	5140	3334-3024 (4461±25 BP, KIA-53053)	MN_Wartberg	Hesse, Niedertiefenbach	Germany	ImmelCommBiol2021	50.26	7.91	5165	3341-3098 calBCE (4495±20 BP, UCAIMS-224907)	France_MontAime_MLN	Marne, Mont-Aim√© hypog√©e II	France	SeguinOrlandoCurrBio2021	48.8585	3.99589	No
KH150190	I19918	9.162	9.162	1	0	0	0	0	0	0	5100	3500-2800 BCE	MN_Wartberg	Hesse, Niedertiefenbach	Germany	ImmelCommBiol2021	50.26	7.91	2250	400-200 BCE	France_SouthEast_IA2	Bouches-du-Rh√¥ne, Velaux, Roquepertuse	France	PattersonNature2021	43.53	5.27	No
I0059	I4074	9.1619	9.1619	1	0	0	0	0	0	0	4179	2343-2137 calBCE (3796±30 BP, MAMS-21486)	Germany_BenzigerodeHeimburg_LN	Benzingerode-Heimburg	Germany	MathiesonNature2015 (1240k of same same sample with 390k in HaakLazaridis2015)	51.82	10.91	4030	2281-1899 calBCE BP, GrA-15597)	Netherlands_LNB_BellBeaker	Oostwoud	Netherlands	OlaldeNature2018	52.7336	5.09618	No
LBR003	KH150627	9.1618	9.1618	1	0	0	0	0	0	0	6680	4842-4606 calBCE (5864±45 BP, LTL-12315A)	France_EN_MN	Alpes-Maritimes, Les Br√©gui√®res	France	RivollatScienceAdvance2020	43.7	6.99	5139	3335-3024 (4462±27 BP, KIA-52278)	MN_Wartberg	Hesse, Niedertiefenbach	Germany	ImmelCommBiol2021	50.26	7.91	No
I4069	I7210	9.16079	9.16079	1	0	0	0	0	0	0	3966	2192-1887 calBCE BP, GrA-6477)	Netherlands_LNB_BellBeaker	Oostwoud	Netherlands	OlaldeNature2018	52.7336	5.09618	4071	2201-2037 calBCE (3730±20 BP, PSUAMS-4236)	Czechia_BellBeaker_father.or.son.I7212	NW Bohemia, Teplice, Radosevice	Czechia	OlaldeNature2018	50.4103	14.0746	No
GRG032	KH150626	9.15929	9.15929	1	0	0	0	0	0	0	6088	4310-3994 calBCE (5303±40 BP, Ly-12933)	France_MN	Yonne, Gurgy les Noisats	France	RivollatScienceAdvance2020	47.97	3.56	5100	3500-2800 BCE	MN_Wartberg	Hesse, Niedertiefenbach	Germany	ImmelCommBiol2021	50.26	7.91	No
VK156	I33741	9.1579	9.1579	1	0	0	0	0	0	0	950	900-1100 CE	Poland_Viking	Bodzia	Poland	MargaryanNature2020	52.7	18.9	4475	2575-2471 calBCE (4015±20 BP, PSUAMS-12657)	LNA_Vlaardingen/CordedWare	Sijbekarspel Op de Veken	Netherlands	This study	52.709	4.987	No
DOG001	PDA001	9.1569	9.1569	1	0	0	0	0	0	0	9592	7730-7586 calBCE (8627±35 BP, MAMS-48201)	Netherlands_Mesolithic	Netherlands, Doggerland, Eurogeul	Netherlands	PosthYuNature2023	51.98	4.07	4017	2140-1973 calBCE (3675±22 BP, MAMS-30755)	Czechia_EBA_Unetice_sister.PDA002	Bohemia, Praha-ƒé√°blice	Czechia	PapacScienceAdvances2021	50.1519	14.4938	No
KH150190	GRG016	9.1556	9.1556	1	0	0	0	0	0	0	5100	3500-2800 BCE	MN_Wartberg	Hesse, Niedertiefenbach	Germany	ImmelCommBiol2021	50.26	7.91	6407	4542-4363 calBCE (5635±35 BP, Lyon-4680, SacA-9832)	France_MN	Yonne, Gurgy les Noisats	France	RivollatScienceAdvance2020	47.97	3.56	No
I0459	KH150190	9.1553	9.1553	1	0	0	0	0	0	0	4350	2600-2200 BCE	Spain_C	Burgos, Arroyal I	Spain	OlaldeNature2018	42.4	-3.75	5100	3500-2800 BCE	MN_Wartberg	Hesse, Niedertiefenbach	Germany	ImmelCommBiol2021	50.26	7.91	No
I0407	KH150193_KH150286	9.1544	9.1544	1	0	0	0	0	0	0	5700	3900-3600 BCE	Spain_MLN	La Mina	Spain	MathiesonNature2015 (1240k of same same sample with 390k in HaakLazaridis2015)	41.2522	-2.32622	5100	3500-2800 BCE	MN_Wartberg	Hesse, Niedertiefenbach	Germany	ImmelCommBiol2021	50.26	7.91	No
Aes20	KH150195_KH150196_KH150616	9.154	9.154	1	0	0	0	0	0	0	4842	2917-2876 calBCE (4269±24 BP, BE-9188.1.1)	Switzerland_LN	Aesch	Switzerland	FurtwanglerNatureCommunications2020	47.4654	7.60169	5164	3342-3096 (4492±24 BP, KIA-52274)	MN_Wartberg	Hesse, Niedertiefenbach	Germany	ImmelCommBiol2021	50.26	7.91	No
I18488	I13028	9.153	9.153	1	0	0	0	0	0	0	2240	320-260 BCE	Hungary_IA_LaTene	Gy≈ër-Moson-Sopron county, Markotab√∂d√∂ge-Mohos-t√≥ra-d≈±l≈ë	Hungary	PattersonNature2021	47.6883	17.2981	4250	2500-2100 BCE	Netherlands_LNB_BellBeaker	Zuid-Holland, Ottoland-Kromme Elleboog	Netherlands	OlaldeNature2018	51.874	4.868	No
I12896	TMH-1273	9.1493	9.1493	1	0	0	0	0	0	0	4637	2864-2500 calBCE BP, PSUAMS-7806)	LNA_Vlaardingen/CordedWare	Molenaarsgraaf	Netherlands	This study	51.886	4.855	1263	675-700 CE	Hungary_LateAvar	JaÃÅsz-Nagykun-Szolnok County, Tiszaf√ºred-Majoros-halom	Hungary	MarotiTorokCurrBio2022	47.7427	20.7528	No
bal004	I1565	9.1475	9.1475	1	0	0	0	0	0	0	5186	3368-3103 calBCE (4543±24 BP, MAMS-21254)	Scotland_Megalithic	Scotland, Ross and Cromarty, Balintore	United Kingdom	SanchezQuintoPNAS2019	57.757	-3.91195	5674	3725-3655 calBCE (4965±15 BP) [R_combine: (4950±30, KIA-45006, Bla8), (4905±25, KIA-45008, Bla9), (5145±30, KIA-45007, Bla11), (4845±35, KIA-37507, Bla24)]	MN_Blatterhole	Hagen, Blatterhole Cave	Germany	LipsonNature2017	51.3583	7.55111	No
KH150195_KH150196_KH150616	prs002	9.1468	9.1468	1	0	0	0	0	0	0	5164	3342-3096 (4492±24 BP, KIA-52274)	MN_Wartberg	Hesse, Niedertiefenbach	Germany	ImmelCommBiol2021	50.26	7.91	5665	3785-3649 calBCE (4950±30 BP, Beta-446171)	Ireland_Megalithic	Primrose Grange	Ireland	SanchezQuintoPNAS2019	54.2469	-8.55609	No
ROUQV	I1563	9.1464	9.1464	1	0	0	0	0	0	0	5159	3354-3102 calBCE (4515±15 BP, UCAIMS-223211)	France_LaClape_LN_EMBA	La Clape, Grotte du Rouquet	France	SeguinOrlandoCurrBio2021	43.594	3.91929	5448	3626-3378 (4726±17 BP) [R_combine: (4580±30, KIA-28844, Bla5), (4860±30, KIA-45011, Bla7), (4730±25, KIA-45010, Bla13)]	Germany_Blatterhohle_MN	Blatterhole Cave	Germany	LipsonNature2017	51.3583	7.55111	No
KH150200	ELT006	9.1461	9.1461	1	0	0	0	0	0	0	5100	3500-2800 BCE	MN_Wartberg	Hesse, Niedertiefenbach	Germany	ImmelCommBiol2021	50.26	7.91	5809	3949-3715 calBCE (5035±23 BP, MAMS-16165)	Spain_MLN	Cova de Els Trocs	Spain	VillalbaMoucoCurrentBiology2019	42.5	0.5	No
KH150640	I2988	9.14551	9.14551	1	0	0	0	0	0	0	5140	3334-3024 (4461±25 BP, KIA-53053)	MN_Wartberg	Hesse, Niedertiefenbach	Germany	ImmelCommBiol2021	50.26	7.91	5398	3516-3366 calBCE (4654±24 BP) [R_Combine: (4645±29 BP, SUERC-68711), (4670±40 BP, GrA-25617)]	Scotland_N	Scotland, Isle of Arran, Lagg, Clachaig	United Kingdom	OlaldeNature2018	55.4414	-5.24361	No
I13635	I14168	9.1443	9.1443	1	0	0	0	0	0	0	4498	2660-2468 calBCE (4035±30 BP PSUAMS-11920)	Belgium_MLN	Huccorgne, Abri Sandron	Belgium	This study	50.5792	5.11898	5850	4300-3500 BCE	Czechia_C_Baalberge_o2	Makotrasy	Czechia	PapacScienceAdvances2021	50.1458	14.2214	No
I5748	I3389	9.1406	9.1406	1	0	0	0	0	0	0	4383	2579-2211 calBCE BP, GrN-6650C)	Netherlands_LNB_BellBeaker	Oostwoud	Netherlands	OlaldeNature2018	52.7336	5.09618	3600	1900-1400 BCE	Russia_MLBA_Krasnoyarsk	Orak (Krasnoyarsk Krai, Sharypovskiy District, Orak Ulus)	Russia	NarasimhanPattersonScience2019	55.1924	89.3053	No
RISE547	I13025	9.1401	9.1401	1	0	0	0	0	0	0	4713	2886-2631 calBCE (4175±35 BP, GrA-58960)	Russia_Kalmykia_EBA_Yamnaya	Temrta-4 (Rostov Oblast, Remontnenskiy District)	Russia	AllentoftNature2015	46.54	43.6995	3958	2136-1892 (3635±40 BP, GrN-5131)	Netherlands_LNB_EBA_BellBeaker	Zuid-Holland, Molenaarsgraaf	Netherlands	OlaldeNature2018	51.886	4.855	No
I4069	I20817	9.1384	9.1384	1	0	0	0	0	0	0	3966	2192-1887 calBCE BP, GrA-6477)	Netherlands_LNB_BellBeaker	Oostwoud	Netherlands	OlaldeNature2018	52.7336	5.09618	2200	300-200 BCE	France_GrandEst_IA2	Marne, Chemin de Coupetz, Faux-Vesigneul	France	PattersonNature2021	48.8018	4.27874	No
I11443	I13028	9.13839	9.13839	1	0	0	0	0	0	0	4090	2279-2102 calBCE (3746±30 BP, OxA-32773)	Italy_Sicily_EBA_o2	Sicily, Buffa	Italy	FernandesNatureEcologyEvolution2020	37.908	13.478	4250	2500-2100 BCE	Netherlands_LNB_BellBeaker	Zuid-Holland, Ottoland-Kromme Elleboog	Netherlands	OlaldeNature2018	51.874	4.868	No
KH150635	I5407	9.1381	9.1381	1	0	0	0	0	0	0	5034	3322-2924 (4425±28 BP, KIA-52280)	MN_Wartberg	Hesse, Niedertiefenbach	Germany	ImmelCommBiol2021	50.26	7.91	8000	6300-5800 BCE	Serbia_IronGates_Mesolithic	Lepenski-Vir (Bor District, Majdanpek Municipality, Boljetin)	Serbia	MathiesonNature2018	44.5529	22.0276	No
OBN008	KH150637	9.1379	9.1379	1	0	0	0	0	0	0	6543	4686-4499 calBCE (5743±30 BP, SUERC-52378)	France_MN	Bas-Rhin, Obernai	France	RivollatScienceAdvance2020	48.46	7.48	5057	3328-2926 (4432±28 BP, KIA-52281)	MN_Wartberg	Hesse, Niedertiefenbach	Germany	ImmelCommBiol2021	50.26	7.91	No
RISE602	I13025	9.1372	9.1372	1	0	0	0	0	0	0	2451	1000-1 BCE	Russia_IA_3	Sary-Bel	Russia	AllentoftNature2015	50.615	86.459	3958	2136-1892 (3635±40 BP, GrN-5131)	Netherlands_LNB_EBA_BellBeaker	Zuid-Holland, Molenaarsgraaf	Netherlands	OlaldeNature2018	51.886	4.855	No
I0108	KH150610	9.1369	9.1369	1	0	0	0	0	0	0	4399	2575-2297 calBCE (3953±47 BP, Erl-8710)	Germany_BellBeaker	Rothenschirmbach	Germany	MathiesonNature2015 (1240k of same same sample with 390k in HaakLazaridis2015)	51.45	11.54	5174	3365-3102 (4532±25 BP, KIA-52273)	MN_Wartberg	Hesse, Niedertiefenbach	Germany	ImmelCommBiol2021	50.26	7.91	No
I12896	I4774	9.1367	9.1367	1	0	0	0	0	0	0	4637	2864-2500 calBCE BP, PSUAMS-7806)	LNA_Vlaardingen/CordedWare	Molenaarsgraaf	Netherlands	This study	51.886	4.855	3503	1612-1506 calBCE (3285±20 BP, PSUAMS-2608)	Kazakhstan_MLBA_Aktogai	Aktogai	Kazakhstan	NarasimhanPattersonScience2019	46.9659	80.0347	No
I4073	pcw362	9.1344	9.1344	1	0	0	0	0	0	0	3992	2197-1897 calBCE BP, GrA-15598)	Netherlands_LNB_BellBeaker	Oostwoud	Netherlands	OlaldeNature2018	52.7336	5.09618	4305	2465-2209 calBCE (3875±35 BP, Poz-90899)	Poland_Southeast_CordedWare	Southeastern Poland, ≈Åubcze	Poland	LinderholmNatureScientificReports2020	50.4561	23.6619	No
I13633	I23995	9.1336	9.1336	1	0	0	0	0	0	0	4834	2916-2781 calBCE (4260±25 BP, PSUAMS-12141)	Belgium_MLN	Huccorgne, Abri Sandron	Belgium	This study	50.5792	5.11898	2729	810-675 calBCE (2585±25 BP, UCIAMS-169833)	Croatia_EIA	Smiljan	Croatia	PattersonNature2021	44.5554	15.3105	No
I11160	I4073	9.1334	9.1334	1	0	0	0	0	0	0	3850	2200-1600 BCE	Czechia_EBA_Unetice_brother.I14185	Central Bohemia, Prague 5, Prague-Jinonice (Holman ºs Garden Centre)	Czechia	PattersonNature2021	50.0544	14.3634	3992	2197-1897 calBCE BP, GrA-15598)	Netherlands_LNB_BellBeaker	Oostwoud	Netherlands	OlaldeNature2018	52.7336	5.09618	No
I14107	I5748	9.1326	9.1326	1	0	0	0	0	0	0	2175	400-50 BCE	England_EastYorkshire_MIA_LIA_son.I21698	Pocklington (England, East Riding of Yorkshire, Burnby Lane)	United Kingdom	PattersonNature2021	53.9194	-0.766635	4383	2579-2211 calBCE BP, GrN-6650C)	Netherlands_LNB_BellBeaker	Oostwoud	Netherlands	OlaldeNature2018	52.7336	5.09618	No
I13633	I8134	9.1313	9.1313	1	0	0	0	0	0	0	4834	2916-2781 calBCE (4260±25 BP, PSUAMS-12141)	Belgium_MLN	Huccorgne, Abri Sandron	Belgium	This study	50.5792	5.11898	6100	4700-3600 BCE	Spain_MLN	C√°diz, San Fernando, Campo de Hockey	Spain	OlaldeScience2019	36.445	-6.21	No
I13659	I0059	9.1312	9.1312	1	0	0	0	0	0	0	4813	2911-2706 calBCE calBCE (4245±25 BP, PSUAMS-12144)	Belgium_MLN	Huccorgne, Abri Sandron	Belgium	This study	50.5792	5.11898	4179	2343-2137 calBCE (3796±30 BP, MAMS-21486)	Germany_BenzigerodeHeimburg_LN	Benzingerode-Heimburg	Germany	MathiesonNature2015 (1240k of same same sample with 390k in HaakLazaridis2015)	51.82	10.91	No
RISE1252	I4069	9.1296	9.1296	1	0	0	0	0	0	0	4725	3100-2450 BCE	Poland_Mierzanowice_GlobularAmphora	Mierzanowice, site 1, grave 3	Poland	SchroederPNAS2019	50.8	21.5	3966	2192-1887 calBCE BP, GrA-6477)	Netherlands_LNB_BellBeaker	Oostwoud	Netherlands	OlaldeNature2018	52.7336	5.09618	No
KH150620	I14168	9.12941	9.12941	1	0	0	0	0	0	0	5163	3344-3094 (4491±25 BP, KIA-53047)	MN_Wartberg	Hesse, Niedertiefenbach	Germany	ImmelCommBiol2021	50.26	7.91	5850	4300-3500 BCE	Czechia_C_Baalberge_o2	Makotrasy	Czechia	PapacScienceAdvances2021	50.1458	14.2214	No
KH150619	I2635	9.1265	9.1265	1	0	0	0	0	0	0	5128	3333-3021 (4455±24 BP, KIA-52276)	MN_Wartberg	Hesse, Niedertiefenbach	Germany	ImmelCommBiol2021	50.26	7.91	5523	3647-3517 calBCE (4796±37 BP, SUERC-68639)	Scotland_N	Scotland, Caithness, Lieurary, Tulloch of Assery	United Kingdom	OlaldeNature2018	58.5354	-3.60246	No
PEN003	KH150626	9.126	9.126	1	0	0	0	0	0	0	7363	5479-5331 calBCE (6450±40 BP, GrA-32061)	France_EN	Pendimoun (Provence-Alpes-Côte d'Azur Region, Alpes-Maritimes Department, Nice arrondissement)	France	RivollatScienceAdvance2020	43.81	7.51	5100	3500-2800 BCE	MN_Wartberg	Hesse, Niedertiefenbach	Germany	ImmelCommBiol2021	50.26	7.91	No
I12106	MPR001	9.1258	9.1258	1	0	0	0	0	0	0	2614	783-549 calBCE (2525±20 BP, PSUAMS-10087)	Slovakia_IA_Vekerzug	Kom√°rno, Chot√≠n IA	Slovakia	PattersonNature2021	47.8082	18.2187	10451	8731-8294 calBCE (9270±90 BP, OxA-5042)	Belgium_Mesolithic	Belgium, Malonne Petit Ri	Belgium	PosthYuNature2023	50.43	4.8	No
I4069	I25160	9.1253	9.1253	1	0	0	0	0	0	0	3966	2192-1887 calBCE BP, GrA-6477)	Netherlands_LNB_BellBeaker	Oostwoud	Netherlands	OlaldeNature2018	52.7336	5.09618	4650	2900 - 2500 BCE	Russia_Afanasievo	Inskoy-Dol (Altai Krai, Krasnoshchekovskiy District)	Russia	LazaridisPattersonAnthonyNature2025	51.312	83.0636	No
I13025	I10343	9.125	9.125	1	0	0	0	0	0	0	3958	2136-1892 (3635±40 BP, GrN-5131)	Netherlands_LNB_EBA_BellBeaker	Zuid-Holland, Molenaarsgraaf	Netherlands	OlaldeNature2018	51.886	4.855	3732	1886-1644 calBCE (3460±35 BP, Poz-138221)	France_EBA	Lauzet-Ubaye, Villard	France	PattersonNature2021	44.476	6.369	No
I10363	I13028	9.1245	9.1245	1	0	0	0	0	0	0	5165	3352-3101 calBCE (4510±25 BP, PSUAMS-10733)	Russia_Volga_EBA_Yamnaya	Utyovka-11 (Samara Oblast, Neftegorskiy District, Utyovka)	Russia	LazaridisPattersonAnthonyNature2025	52.9128	50.9906	4250	2500-2100 BCE	Netherlands_LNB_BellBeaker	Zuid-Holland, Ottoland-Kromme Elleboog	Netherlands	OlaldeNature2018	51.874	4.868	No
MPR001	I4439	9.1235	9.1235	1	0	0	0	0	0	0	10451	8731-8294 calBCE (9270±90 BP, OxA-5042)	Belgium_Mesolithic	Belgium, Malonne Petit Ri	Belgium	PosthYuNature2023	50.43	4.8	7646	5769-5628 calBCE (6815±40 BP, PSUAMS-2236)	Latvia_Mesolithic	Zvejnieki	Latvia	MathiesonNature2018	56.2833	25.1333	No
VK497	I4074	9.1224	9.1224	1	0	0	0	0	0	0	1200	700-800 CE	Estonia_EarlyViking_brother.VK490.VK483.VK485	Saaremaa, Salme	Estonia	MargaryanNature2020	58.17	22.25	4030	2281-1899 calBCE BP, GrA-15597)	Netherlands_LNB_BellBeaker	Oostwoud	Netherlands	OlaldeNature2018	52.7336	5.09618	No
DOG001	I18416	9.1222	9.1222	1	0	0	0	0	0	0	9592	7730-7586 calBCE (8627±35 BP, MAMS-48201)	Netherlands_Mesolithic	Netherlands, Doggerland, Eurogeul	Netherlands	PosthYuNature2023	51.98	4.07	3100	1500-800 BCE	Croatia_MLBA	Bezdanjaƒça Cave	Croatia	LazaridisAlpaslanRoodenbergScience2022	44.852	15.4199	No
I16112	I4070	9.1187	9.1187	1	0	0	0	0	0	0	3325	1500-1250 BCE	Czechia_MBA_Tumulus	NW Bohemia, Most, Konobr≈æe	Czechia	PattersonNature2021	50.5336	13.6176	3703	1880-1627 calBCE BP, GrA-17225)	Netherlands_Early_Bronze_Age	Oostwoud	Netherlands	OlaldeNature2018	52.7336	5.09618	No
I8745	I4075	9.1186	9.1186	1	0	0	0	0	0	0	4300	2500-2200 BCE	Russia_MBA_Poltavka	Nikolaevka-3 (Samara Oblast, Krasnoyarskiy District, Nikolaevka)	Russia	NarasimhanPattersonScience2019	53.0852	50.3117	3950	2127-1933 calBCE BP, PSUAMS-2337)	Netherlands_LNB_BellBeaker	Oostwoud	Netherlands	OlaldeNature2018	52.7336	5.09618	No
MX211	KH150622	9.1169	9.1169	1	0	0	0	0	0	0	4992	3264-2923 calBCE (4415±21 BP, BE-8003.1.1)	Switzerland_LN	Oberbipp Horgen	Switzerland	FurtwanglerNatureCommunications2020	47.2621	7.65984	4995	3264-2926 (4417±19 BP, KIA-53048)	MN_Wartberg	Hesse, Niedertiefenbach	Germany	ImmelCommBiol2021	50.26	7.91	No
I13025	I7251	9.1161	9.1161	1	0	0	0	0	0	0	3958	2136-1892 (3635±40 BP, GrN-5131)	Netherlands_LNB_EBA_BellBeaker	Zuid-Holland, Molenaarsgraaf	Netherlands	OlaldeNature2018	51.886	4.855	4200	2500-2000 BCE	Czechia_BellBeaker	Brand√Ωsek	Czechia	OlaldeNature2018	50.19	14.158	No
VO2001	KH150614_KH150615	9.11549	9.11549	1	0	0	0	0	0	0	7531	5636-5484 calBCE (6660±31 BP, MAMS-47547)	Ukraine_N	Ukraine, Vovnigi II	Ukraine	PosthYuNature2023	48.14	35.08	5143	3334-3025 (4462±24 BP, KIA-53046)	MN_Wartberg	Hesse, Niedertiefenbach	Germany	ImmelCommBiol2021	50.26	7.91	No
I4070	DRU003.A	9.1151	9.1151	1	0	0	0	0	0	0	3703	1880-1627 calBCE BP, GrA-17225)	Netherlands_Early_Bronze_Age	Oostwoud	Netherlands	OlaldeNature2018	52.7336	5.09618	1200	600-900 CE	Germany_Drantum_Saxon_Medieval	Lower Saxony, Drantum	Germany	GretzingerNature2022	52.8147	8.19234	No
CHL003	I5748	9.115	9.115	1	0	0	0	0	0	0	3937	2121-1895 calBCE (3623±28 BP, MAMS-40617)	Czechia_EBA_Unetice	Bohemia, Chleby	Czechia	PapacScienceAdvances2021	50.215	15.1191	4383	2579-2211 calBCE BP, GrN-6650C)	Netherlands_LNB_BellBeaker	Oostwoud	Netherlands	OlaldeNature2018	52.7336	5.09618	No
OBN003	MPR001	9.1149	9.1149	1	0	0	0	0	0	0	6544	4691-4496 calBCE (5744±33 BP, OxA-30278)	France_MN_o	Bas-Rhin, Obernai	France	RivollatScienceAdvance2020	48.46	7.48	10451	8731-8294 calBCE (9270±90 BP, OxA-5042)	Belgium_Mesolithic	Belgium, Malonne Petit Ri	Belgium	PosthYuNature2023	50.43	4.8	No
TOR.6.WGC	KH150639	9.113	9.113	1	0	0	0	0	0	0	6900	5100-4800 BCE	Spain_EN	El Toro	Spain	FregelPNAS2018	36.953	-4.53919	5100	3500-2800 BCE	MN_Wartberg	Hesse, Niedertiefenbach	Germany	ImmelCommBiol2021	50.26	7.91	No
I4070	I19870	9.1128	9.1128	1	0	0	0	0	0	0	3703	1880-1627 calBCE BP, GrA-17225)	Netherlands_Early_Bronze_Age	Oostwoud	Netherlands	OlaldeNature2018	52.7336	5.09618	2051	200-1 BCE	England_LIA	England, Kent, East Kent Access Road	United Kingdom	PattersonNature2021	51.3603	1.3405	No
I4075	VK522	9.1127	9.1127	1	0	0	0	0	0	0	3950	2127-1933 calBCE BP, PSUAMS-2337)	Netherlands_LNB_BellBeaker	Oostwoud	Netherlands	OlaldeNature2018	52.7336	5.09618	1550	300-500 CE	Sweden_IA_2	Oland	Sweden	MargaryanNature2020	56.535	16.605	No
I6624	I13028	9.1123	9.1123	1	0	0	0	0	0	0	4200	2500-2000 BCE	Germany_BellBeaker	Irlbach LKR	Germany	OlaldeNature2018	48.841	12.75	4250	2500-2100 BCE	Netherlands_LNB_BellBeaker	Zuid-Holland, Ottoland-Kromme Elleboog	Netherlands	OlaldeNature2018	51.874	4.868	No
I13027	C3333	9.112	9.112	1	0	0	0	0	0	0	4039	2197-1983 (3700±25 BP, PSUAMS-7847)	Netherlands_LNB_EBA_BellBeaker	Zuid-Holland, Molenaarsgraaf	Netherlands	OlaldeNature2018	51.886	4.855	2218	361-174 calBCE	China_Xinjiang_G218_IA_Scythian_Yuezhi_Wusun_possible	Xinjiang, Yili Region, Nileke County, G218	China	KumarFuScience2022	43.8	82.51	No
KH150200	DER032	9.1115	9.1115	1	0	0	0	0	0	0	5100	3500-2800 BCE	MN_Wartberg	Hesse, Niedertiefenbach	Germany	ImmelCommBiol2021	50.26	7.91	7172	5316-5066 calBCE (6257±40 BP, KIA-30403)	Germany_Saxony_LBK_N	Saxony-Anhalt, Mittelelbe-Saaleregion, Derenburg-MeerenstiegII	Germany	ChildebayevaHaakMolBioEvo2022	51.87	10.91	No
I13788	I5748	9.10931	9.10931	1	0	0	0	0	0	0	3000	1300-800 BCE	Czechia_LBA_Knoviz	NW Bohemia, Teplice, Chouƒç	Czechia	PattersonNature2021	50.5113	13.7679	4383	2579-2211 calBCE BP, GrN-6650C)	Netherlands_LNB_BellBeaker	Oostwoud	Netherlands	OlaldeNature2018	52.7336	5.09618	No
I19915	I13028	9.1067	9.1067	1	0	0	0	0	0	0	3422	1519-1422 calBCE (3210±30 BP, SUERC-40300)	England_MBA	England, Kent, East Kent Access Road	United Kingdom	PattersonNature2021	51.3603	1.3405	4250	2500-2100 BCE	Netherlands_LNB_BellBeaker	Zuid-Holland, Ottoland-Kromme Elleboog	Netherlands	OlaldeNature2018	51.874	4.868	No
I4073	Gyvakarai1_10bp	9.105	9.105	1	0	0	0	0	0	0	3992	2197-1897 calBCE BP, GrA-15598)	Netherlands_LNB_BellBeaker	Oostwoud	Netherlands	OlaldeNature2018	52.7336	5.09618	4495	2620-2470 calBCE	Lithuania_LN	Gyvakarai	Lithuania	MittnikNatureCommunications2018	55.918	24.913	No
MX211	KH150640	9.1048	9.1048	1	0	0	0	0	0	0	4992	3264-2923 calBCE (4415±21 BP, BE-8003.1.1)	Switzerland_LN	Oberbipp Horgen	Switzerland	FurtwanglerNatureCommunications2020	47.2621	7.65984	5140	3334-3024 (4461±25 BP, KIA-53053)	MN_Wartberg	Hesse, Niedertiefenbach	Germany	ImmelCommBiol2021	50.26	7.91	No
CAK531	KH150190	9.1033	9.1033	1	0	0	0	0	0	0	4701	2883-2625 calBCE (4160±38 BP, UBA-38306)	Ireland_LN	Ireland, Sligo, Carrowkeel	Ireland	CassidyNature2020	54.0586	-8.38206	5100	3500-2800 BCE	MN_Wartberg	Hesse, Niedertiefenbach	Germany	ImmelCommBiol2021	50.26	7.91	No
BLS002	I1565	9.10319	9.10319	1	0	0	0	0	0	0	4692	2872-2626 calBCE (4141±22 BP, MAMS-41370)	Czechia_N_GlobularAmphora	Bohemia, Bl≈°any	Czechia	PapacScienceAdvances2021	50.3511	13.8521	5674	3725-3655 calBCE (4965±15 BP) [R_combine: (4950±30, KIA-45006, Bla8), (4905±25, KIA-45008, Bla9), (5145±30, KIA-45007, Bla11), (4845±35, KIA-37507, Bla24)]	MN_Blatterhole	Hagen, Blatterhole Cave	Germany	LipsonNature2017	51.3583	7.55111	No
KH150614_KH150615	I4886	9.103	9.103	1	0	0	0	0	0	0	5143	3334-3025 (4462±24 BP, KIA-53046)	MN_Wartberg	Hesse, Niedertiefenbach	Germany	ImmelCommBiol2021	50.26	7.91	4088	2270-2039 calBCE (3740±20 BP, PSUAMS-2844)	Czechia_BellBeaker	Prague 8, Kobylisy, Ke St√≠rce Street	Czechia	OlaldeNature2018	50.1217	14.457	No
I4070	Gyvakarai1_10bp	9.1029	9.1029	1	0	0	0	0	0	0	3703	1880-1627 calBCE BP, GrA-17225)	Netherlands_Early_Bronze_Age	Oostwoud	Netherlands	OlaldeNature2018	52.7336	5.09618	4495	2620-2470 calBCE	Lithuania_LN	Gyvakarai	Lithuania	MittnikNatureCommunications2018	55.918	24.913	No
HOL004	I13635	9.101	9.101	1	0	0	0	0	0	0	5154	3350-3030 calBCE (4486±36 BP, CRL-15612)	Czechia_N_Baden	Bohemia, Holubice	Czechia	PapacScienceAdvances2021	50.2006	14.2903	4498	2660-2468 calBCE (4035±30 BP PSUAMS-11920)	Belgium_MLN	Huccorgne, Abri Sandron	Belgium	This study	50.5792	5.11898	No
I4323	I4071	9.1002	9.1002	1	0	0	0	0	0	0	3622	1741-1619 calBCE (3385±20 BP, PSUAMS-2963)	Kazakhstan_Kyzlbulak_MLBA1	Kyzyl Bulak 1	Kazakhstan	NarasimhanPattersonScience2019	43.2465	77.8138	3717	1883-1634 calBCE BP, GrA-17226)	Netherlands_Early_Bronze_Age	Oostwoud	Netherlands	OlaldeNature2018	52.7336	5.09618	No
TOR.6.WGC	KH150195_KH150196_KH150616	9.0999	9.0999	1	0	0	0	0	0	0	6900	5100-4800 BCE	Spain_EN	El Toro	Spain	FregelPNAS2018	36.953	-4.53919	5164	3342-3096 (4492±24 BP, KIA-52274)	MN_Wartberg	Hesse, Niedertiefenbach	Germany	ImmelCommBiol2021	50.26	7.91	No
KH150204_KH150634	PB672	9.0983	9.0983	1	0	0	0	0	0	0	5164	3352-3099 (4507±25 BP, KIA-53051)	MN_Wartberg	Hesse, Niedertiefenbach	Germany	ImmelCommBiol2021	50.26	7.91	5442	3628-3376 calBCE (4722±27 BP) [R_combine: (4765±32 BP, UBA-35067;), (4636±45 BP, UBA-39193)]	Ireland_MN	Ireland, Clare, Parknabinnia	Ireland	CassidyNature2020	52.9855	-9.11145	No
VERT103B	KH150190	9.0977	9.0977	1	0	0	0	0	0	0	5600	3800-3500 BCE	Ukraine_Eneolithic_Trypillia	Dniester Basin, Ternopil Region, Borshchivskyi District, Verteba Cave	Ukraine	GelabertSciRep2022	48.7225	25.8808	5100	3500-2800 BCE	MN_Wartberg	Hesse, Niedertiefenbach	Germany	ImmelCommBiol2021	50.26	7.91	No
I13027	I24093	9.0974	9.0974	1	0	0	0	0	0	0	4039	2197-1983 (3700±25 BP, PSUAMS-7847)	Netherlands_LNB_EBA_BellBeaker	Zuid-Holland, Molenaarsgraaf	Netherlands	OlaldeNature2018	51.886	4.855	4902	3016-2897 calBCE (4335±25 BP, PSUAMS-10816)	Russia_Don_EBA_Yamnaya	Mokro-Chaltyrsky-1 (Rostov Oblast, Myasnikovskiy District)	Russia	LazaridisPattersonAnthonyNature2025	47.2742	39.4719	No
KH150626	I4304	9.0968	9.0968	1	0	0	0	0	0	0	5100	3500-2800 BCE	MN_Wartberg	Hesse, Niedertiefenbach	Germany	ImmelCommBiol2021	50.26	7.91	6637	4791-4555 calBCE (5830±35 BP, PSUAMS-2226)	France_MN_1	Clos de Roque	France	OlaldeNature2018	43.457	5.863	No
OBKR_50	KH150612	9.0964	9.0964	1	0	0	0	0	0	0	3935	2114-1899 calBCE (3623±23 BP, MAMS-18895)	Germany_Lech_EBA_possible.contam	K√∂nigsbrunn - Obere Kreuzstra√üe (Baugebiet 110)	Germany	MittnikScience2019	48.2666	10.8786	5100	3500-2800 BCE	MN_Wartberg	Hesse, Niedertiefenbach	Germany	ImmelCommBiol2021	50.26	7.91	No
I13027	I26772	9.09541	9.09541	1	0	0	0	0	0	0	4039	2197-1983 (3700±25 BP, PSUAMS-7847)	Netherlands_LNB_EBA_BellBeaker	Zuid-Holland, Molenaarsgraaf	Netherlands	OlaldeNature2018	51.886	4.855	9086	7312-7062 calBCE (8155±20 BP, UCIAMS-198584)	Italy_Epigravettian	Abruzzo, Grotta de Continenza	Italy	LazaridisPattersonAnthonyNature2025	41.96	13.54	No
HOP004	I5748	9.09359	9.09359	1	0	0	0	0	0	0	4222	2451-2147 calBCE (3826±27 BP, MAMS-38921)	Czechia_BellBeaker_oAnatolia2	Bohemia, Hostivice	Czechia	PapacScienceAdvances2021	50.0804	14.2769	4383	2579-2211 calBCE BP, GrN-6650C)	Netherlands_LNB_BellBeaker	Oostwoud	Netherlands	OlaldeNature2018	52.7336	5.09618	No
I4074	I3132	9.0918	9.0918	1	0	0	0	0	0	0	4030	2281-1899 calBCE BP, GrA-15597)	Netherlands_LNB_BellBeaker	Oostwoud	Netherlands	OlaldeNature2018	52.7336	5.09618	3927	2126-1886 calBCE (3614±33 BP, SUERC-69070)	Scotland_C_EBA	Scotland, Covesea Cave 2	United Kingdom	OlaldeNature2018	57.721	-3.3881	No
I11112	I13028	9.0914	9.0914	1	0	0	0	0	0	0	4850	3050-2750 BCE	Russia_Afanasievo	Podsukhanikha-2 (Krasnoyarsk Krai, Minusinskiy District)	Russia	NarasimhanPattersonScience2019	53.8739	91.4697	4250	2500-2100 BCE	Netherlands_LNB_BellBeaker	Zuid-Holland, Ottoland-Kromme Elleboog	Netherlands	OlaldeNature2018	51.874	4.868	No
oll007	I4075	9.0906	9.0906	1	0	0	0	0	0	0	4617	2859-2497 calBCE (4090±30 BP, Beta-417630)	Sweden_BAC	Olljso	Sweden	MalmstromProcBiolSci2019	56.0147	14.068	3950	2127-1933 calBCE BP, PSUAMS-2337)	Netherlands_LNB_BellBeaker	Oostwoud	Netherlands	OlaldeNature2018	52.7336	5.09618	No
DOG001	OST003	9.0888	9.0888	1	0	0	0	0	0	0	9592	7730-7586 calBCE (8627±35 BP, MAMS-48201)	Netherlands_Mesolithic	Netherlands, Doggerland, Eurogeul	Netherlands	PosthYuNature2023	51.98	4.07	5172	3364-3102 calBCE (4530±27 BP, AAR-18017)	Germany_LN_oOberkassel	Ostorf	Germany	PosthYuNature2023	53.62	11.43	No
OKL001	KH150613_KH180043	9.08871	9.08871	1	0	0	0	0	0	0	13958	12131-11859 calBCE (12100±49 BP) [R_Combine: (12180±100 BP, OxA-4792); (12075±55 BP, OxA-29868)]	Germany_Federmesser	Oberkassel	Germany	PosthYuNature2023	50.71	7.17	5164	3346-3098 (4499±26 BP, KIA-53045)	MN_Wartberg	Hesse, Niedertiefenbach	Germany	ImmelCommBiol2021	50.26	7.91	No
I4070	I15644	9.0879	9.0879	1	0	0	0	0	0	0	3703	1880-1627 calBCE BP, GrA-17225)	Netherlands_Early_Bronze_Age	Oostwoud	Netherlands	OlaldeNature2018	52.7336	5.09618	3950	2150-1850 BCE	Czechia_EBA_Unetice	Central Bohemia, Prague 5, Prague-Stod≈Ølky (Mal√° Ohrada site)	Czechia	PattersonNature2021	50.045	14.3393	No
I24087	I12900	9.0844	9.0844	1	0	0	0	0	0	0	4891	3013-2889 calBCE (4320±30 BP, PSUAMS-10743)	Russia_Don_EBA_Yamnaya_o	Krivyansky-9 (Rostov Oblast, Oktyabrskiy District)	Russia	LazaridisPattersonAnthonyNature2025	47.395	40.1681	4239	2457-2145 calBCE (3820±45 BP, GrN-6384)	Netherlands_LNB_BellBeaker	Ottoland Kromme Elleboog	Netherlands	This study	51.874	4.868	No
I12902	I4875	9.0823	9.0823	1	0	0	0	0	0	0	4602	2848-2501 calBCE (4088±19 BP) [R_combine: (4100±20 BP, PSUAMS-8438), 2676-2433 cal BCE (4010±50 BP, GrA-15698)]	LNA_Vlaardingen/CordedWare	Noord-Holland, Opmeer, Mienakker	Netherlands	This study	52.744	4.937	8458	6615-6400 calBCE (7643±63 BP, PSUAMS-2380)	Serbia_IronGates_Mesolithic	Vlasac (Bor District, Majdanpek Municipality, Boljetin)	Serbia	MathiesonNature2018	44.5331	22.0499	No
KH150640	VK419	9.0821	9.0821	1	0	0	0	0	0	0	5140	3334-3024 (4461±25 BP, KIA-53053)	MN_Wartberg	Hesse, Niedertiefenbach	Germany	ImmelCommBiol2021	50.26	7.91	1200	500-1000 CE	Norway_Viking	Nor North, Nordland	Norway	MargaryanNature2020	67.29	14.42	No
I4070	I10490	9.0809	9.0809	1	0	0	0	0	0	0	3703	1880-1627 calBCE BP, GrA-17225)	Netherlands_Early_Bronze_Age	Oostwoud	Netherlands	OlaldeNature2018	52.7336	5.09618	4250	3500-1100 BCE	Romania_Glavanesti	GlƒÉvƒÉne≈üti	Romania	LazaridisPattersonAnthonyNature2025	46.2442	27.3975	No
I14501	I12900	9.0806	9.0806	1	0	0	0	0	0	0	3175	1450-1000 BCE	Montenegro_MLBA	Velika Gruda	Montenegro	LazaridisAlpaslanRoodenbergScience2022	42.3667	18.7333	4239	2457-2145 calBCE (3820±45 BP, GrN-6384)	Netherlands_LNB_BellBeaker	Ottoland Kromme Elleboog	Netherlands	This study	51.874	4.868	No
I12900	I10363	9.07869	9.07869	1	0	0	0	0	0	0	4239	2457-2145 calBCE (3820±45 BP, GrN-6384)	Netherlands_LNB_BellBeaker	Ottoland Kromme Elleboog	Netherlands	This study	51.874	4.868	5165	3352-3101 calBCE (4510±25 BP, PSUAMS-10733)	Russia_Volga_EBA_Yamnaya	Utyovka-11 (Samara Oblast, Neftegorskiy District, Utyovka)	Russia	LazaridisPattersonAnthonyNature2025	52.9128	50.9906	No
I7200	KH150612	9.0784	9.0784	1	0	0	0	0	0	0	4250	2800-1800 BCE	Czechia_EBA	Prague 5, Jinonice, Zahradnictv√≠	Czechia	OlaldeNature2018	50.0504	14.3667	5100	3500-2800 BCE	MN_Wartberg	Hesse, Niedertiefenbach	Germany	ImmelCommBiol2021	50.26	7.91	No
I4073	I19915	9.0783	9.0783	1	0	0	0	0	0	0	3992	2197-1897 calBCE BP, GrA-15598)	Netherlands_LNB_BellBeaker	Oostwoud	Netherlands	OlaldeNature2018	52.7336	5.09618	3422	1519-1422 calBCE (3210±30 BP, SUERC-40300)	England_MBA	England, Kent, East Kent Access Road	United Kingdom	PattersonNature2021	51.3603	1.3405	No
I7200	I1565	9.0777	9.0777	1	0	0	0	0	0	0	4250	2800-1800 BCE	Czechia_EBA	Prague 5, Jinonice, Zahradnictv√≠	Czechia	OlaldeNature2018	50.0504	14.3667	5674	3725-3655 calBCE (4965±15 BP) [R_combine: (4950±30, KIA-45006, Bla8), (4905±25, KIA-45008, Bla9), (5145±30, KIA-45007, Bla11), (4845±35, KIA-37507, Bla24)]	MN_Blatterhole	Hagen, Blatterhole Cave	Germany	LipsonNature2017	51.3583	7.55111	No
VLI020	I4071	9.0777	9.0777	1	0	0	0	0	0	0	4446	2572-2351 calBCE (3966±25 BP, MAMS-30761)	Czechia_CordedWare	Bohemia, Vlinƒõves	Czechia	PapacScienceAdvances2021	50.3659	14.4466	3717	1883-1634 calBCE BP, GrA-17226)	Netherlands_Early_Bronze_Age	Oostwoud	Netherlands	OlaldeNature2018	52.7336	5.09618	No
I12317	KH150190	9.0774	9.0774	1	0	0	0	0	0	0	5448	3629-3377 calBCE (4725±25 BP, PSUAMS-5775)	Scotland_N_mediumlowEEF	Scotland, Argyll and Bute, Oban, Carding Mill Bay II	United Kingdom	PattersonNature2021	56.4072	-5.49056	5100	3500-2800 BCE	MN_Wartberg	Hesse, Niedertiefenbach	Germany	ImmelCommBiol2021	50.26	7.91	No
I33741	I26772	9.07599	9.07599	1	0	0	0	0	0	0	4475	2575-2471 calBCE (4015±20 BP, PSUAMS-12657)	LNA_Vlaardingen/CordedWare	Sijbekarspel Op de Veken	Netherlands	This study	52.709	4.987	9086	7312-7062 calBCE (8155±20 BP, UCIAMS-198584)	Italy_Epigravettian	Abruzzo, Grotta de Continenza	Italy	LazaridisPattersonAnthonyNature2025	41.96	13.54	No
MOK23	I12900	9.0759	9.0759	1	0	0	0	0	0	0	3900	2100-1800 BCE	Serbia_Mokrin_EBA_Maros_1d.rel.MOK28A	Mokrin (North Banat District, Kikinda Municipality, Mokrin)	Serbia	ZegaracScientificReports2021	45.9347	20.4044	4239	2457-2145 calBCE (3820±45 BP, GrN-6384)	Netherlands_LNB_BellBeaker	Ottoland Kromme Elleboog	Netherlands	This study	51.874	4.868	No
I26931	I4074	9.0741	9.0741	1	0	0	0	0	0	0	2239	387-208 calBCE (2245±20 BP, PSUAMS-9813)	Spain_Punic_Late	M√°laga, Calle M√°rmoles	Spain	RingbauerInReview2025	36.7202	-4.4203	4030	2281-1899 calBCE BP, GrA-15597)	Netherlands_LNB_BellBeaker	Oostwoud	Netherlands	OlaldeNature2018	52.7336	5.09618	No
VK204	I4070	9.0731	9.0731	1	0	0	0	0	0	0	1000	900-1000 CE	Scotland_Viking	Scotland, Orkney, Newark Deerness	United Kingdom	MargaryanNature2020	58.93	-2.75	3703	1880-1627 calBCE BP, GrA-17225)	Netherlands_Early_Bronze_Age	Oostwoud	Netherlands	OlaldeNature2018	52.7336	5.09618	No
I10498	I4070	9.0724	9.0724	1	0	0	0	0	0	0	4850	3300-2500 BCE	Romania_EBA_Yamnaya	Tulcea, Rahman	Romania	LazaridisPattersonAnthonyNature2025	44.8006	28.275	3703	1880-1627 calBCE BP, GrA-17225)	Netherlands_Early_Bronze_Age	Oostwoud	Netherlands	OlaldeNature2018	52.7336	5.09618	No
I13025	I0430	9.0721	9.0721	1	0	0	0	0	0	0	3958	2136-1892 (3635±40 BP, GrN-5131)	Netherlands_LNB_EBA_BellBeaker	Zuid-Holland, Molenaarsgraaf	Netherlands	OlaldeNature2018	51.886	4.855	3675	1850-1600 BCE	Russia_LBA_Srubnaya	Spiridonovka-2 (Samara Oblast, Volzhskiy District, Spiridonovka)	Russia	NarasimhanPattersonScience2019 (supplement of MathiesonNature2018)	53.08	50.36	No
I3949	I5748	9.07079	9.07079	1	0	0	0	0	0	0	4569	2844-2496 calBCE (4075±20 BP, PSUAMS-2292)	Russia_Afanasievo_son.I3388_son.I3950_brother.I6714	Altai Mountains, Yenisey River, left bank of Karasuk tributary, Karasuk III	Russia	NarasimhanPattersonScience2019	48.8327	83.9097	4383	2579-2211 calBCE BP, GrN-6650C)	Netherlands_LNB_BellBeaker	Oostwoud	Netherlands	OlaldeNature2018	52.7336	5.09618	No
VK352	I12900	9.0701	9.0701	1	0	0	0	0	0	0	1000	800-1100 CE	Sweden_Viking	Oland	Sweden	MargaryanNature2020	56.7207	16.7116	4239	2457-2145 calBCE (3820±45 BP, GrN-6384)	Netherlands_LNB_BellBeaker	Ottoland Kromme Elleboog	Netherlands	This study	51.874	4.868	No
N49	I4073	9.0701	9.0701	1	0	0	0	0	0	0	4375	2600-2250 BCE	Poland_CordedWare_1	Pikutkowo	Poland	FernandesScientificReports2018	52.62	18.96	3992	2197-1897 calBCE BP, GrA-15598)	Netherlands_LNB_BellBeaker	Oostwoud	Netherlands	OlaldeNature2018	52.7336	5.09618	No
I0357	I4075	9.0691	9.0691	1	0	0	0	0	0	0	4942	3093-2911 calBCE (4380±30 BP, Beta-392489)	Russia_Samara_EBA_Yamnaya	Lopatino-1 (Samara Oblast, Krasnoyarskiy District, Lopatino)	Russia	MathiesonNature2015 (1240k of same same sample with 390k in HaakLazaridis2015)	53.6397	50.6643	3950	2127-1933 calBCE BP, PSUAMS-2337)	Netherlands_LNB_BellBeaker	Oostwoud	Netherlands	OlaldeNature2018	52.7336	5.09618	No
I13027	I20588	9.0686	9.0686	1	0	0	0	0	0	0	4039	2197-1983 (3700±25 BP, PSUAMS-7847)	Netherlands_LNB_EBA_BellBeaker	Zuid-Holland, Molenaarsgraaf	Netherlands	OlaldeNature2018	51.886	4.855	2225	366-197 calBCE (2207±21 BP, UB-3778)	England_MIA	England, Oxfordshire, Yarnton	United Kingdom	PattersonNature2021	51.7977	-1.31346	No
CBV95	I13028	9.0651	9.0651	1	0	0	0	0	0	0	4447	2575-2350 calBCE (3970±30 BP, GrA-32767)	France_HautsDeFrance_LN	Hauts-de-France (North), Ciry_Salsogne, La Bouche-√†-Vesle	France	BrunelPNAS2020	49.3623	3.46272	4250	2500-2100 BCE	Netherlands_LNB_BellBeaker	Zuid-Holland, Ottoland-Kromme Elleboog	Netherlands	OlaldeNature2018	51.874	4.868	No
I12902	TUC001	9.0651	9.0651	1	0	0	0	0	0	0	4602	2848-2501 calBCE (4088±19 BP) [R_combine: (4100±20 BP, PSUAMS-8438), 2676-2433 cal BCE (4010±50 BP, GrA-15698)]	LNA_Vlaardingen/CordedWare	Noord-Holland, Opmeer, Mienakker	Netherlands	This study	52.744	4.937	4940	3090-2890 BCE	Czechia_N_Rivnac_sister.TUC004	Bohemia, Tuchomƒõ≈ôice	Czechia	PapacScienceAdvances2021	50.1377	14.2734	No
VK358	I13025	9.0621	9.0621	1	0	0	0	0	0	0	1092	705-991 calCE (1175±50 BP, LuSNo-10567)	Sweden_Viking	Oland	Sweden	MargaryanNature2020	56.8058	16.7302	3958	2136-1892 (3635±40 BP, GrN-5131)	Netherlands_LNB_EBA_BellBeaker	Zuid-Holland, Molenaarsgraaf	Netherlands	OlaldeNature2018	51.886	4.855	No
I12896	I2478	9.06121	9.06121	1	0	0	0	0	0	0	4637	2864-2500 calBCE BP, PSUAMS-7806)	LNA_Vlaardingen/CordedWare	Molenaarsgraaf	Netherlands	This study	51.886	4.855	4006	2196-1939 calBCE (3671±40 BP, LTL-5035A)	Italy_North_BellBeaker_3	Emilia Romagna, Parma, Via Guidorossi	Italy	OlaldeNature2018	44.78	10.29	No
KH150190	VK335	9.06111	9.06111	1	0	0	0	0	0	0	5100	3500-2800 BCE	MN_Wartberg	Hesse, Niedertiefenbach	Germany	ImmelCommBiol2021	50.26	7.91	1000	800-1100 CE	Sweden_Viking	Oland	Sweden	MargaryanNature2020	56.7279	16.7192	No
MPR001	UZZ079	9.0601	9.0601	1	0	0	0	0	0	0	10451	8731-8294 calBCE (9270±90 BP, OxA-5042)	Belgium_Mesolithic	Belgium, Malonne Petit Ri	Belgium	PosthYuNature2023	50.43	4.8	8580	6694-6572 calBCE (7809±26 BP)	Italy_Epigravettian	Sicily, Grotta dell‚ÄôUzzo	Italy	YuvandeLoosdrechtiScience2022	38.11	12.7866	No
VK401	I13025	9.05991	9.05991	1	0	0	0	0	0	0	900	900-1200 CE	Sweden_Viking	Skara, Varnhem	Sweden	MargaryanNature2020	58.38	13.65	3958	2136-1892 (3635±40 BP, GrN-5131)	Netherlands_LNB_EBA_BellBeaker	Zuid-Holland, Molenaarsgraaf	Netherlands	OlaldeNature2018	51.886	4.855	No
I13025	I11990	9.0594	9.0594	1	0	0	0	0	0	0	3958	2136-1892 (3635±40 BP, GrN-5131)	Netherlands_LNB_EBA_BellBeaker	Zuid-Holland, Molenaarsgraaf	Netherlands	OlaldeNature2018	51.886	4.855	4681	2868-2584 calBCE (4130±20 BP, PSUAMS-10775)	Russia_Ural_EBA_Yamnaya	Shumayevo-1 (Orenburg Oblast, Tashlinskiy District)	Russia	LazaridisPattersonAnthonyNature2025	51.7529	52.8914	No
DOG001	N20	9.0593	9.0593	1	0	0	0	0	0	0	9592	7730-7586 calBCE (8627±35 BP, MAMS-48201)	Netherlands_Mesolithic	Netherlands, Doggerland, Eurogeul	Netherlands	PosthYuNature2023	51.98	4.07	5467	3633-3377 calBCE (4735±35 BP, Poz-71315)	Poland_TRB	Pikutkowo	Poland	FernandesScientificReports2018	52.62	18.96	No
R24	KH150195_KH150196_KH150616	9.0583	9.0583	1	0	0	0	0	0	0	5396	3599-3373 calBCE (4700±20 BP, UCIAMS-198886)	Italy_Sardinia_N_o	Sardinia, Su Crocefissu	Italy	AntonioGaoMootsScience2019	40.8103	8.44221	5164	3342-3096 (4492±24 BP, KIA-52274)	MN_Wartberg	Hesse, Niedertiefenbach	Germany	ImmelCommBiol2021	50.26	7.91	No
I6624	I4075	9.0579	9.0579	1	0	0	0	0	0	0	4200	2500-2000 BCE	Germany_BellBeaker	Irlbach LKR	Germany	OlaldeNature2018	48.841	12.75	3950	2127-1933 calBCE BP, PSUAMS-2337)	Netherlands_LNB_BellBeaker	Oostwoud	Netherlands	OlaldeNature2018	52.7336	5.09618	No
I13025	I6919	9.0575	9.0575	1	0	0	0	0	0	0	3958	2136-1892 (3635±40 BP, GrN-5131)	Netherlands_LNB_EBA_BellBeaker	Zuid-Holland, Molenaarsgraaf	Netherlands	OlaldeNature2018	51.886	4.855	4596	2847-2499 calBCE (4085±20 BP, PSUAMS-4338)	Russia_Volgograd_EBA_Yamnaya	Volgograd region, Svetloyarsk district, kurgan burial near Tsatsa village	Russia	LazaridisPattersonAnthonyNature2025	48.1833	44.6667	No
KH150625	I11034	9.0575	9.0575	1	0	0	0	0	0	0	5163	3348-3096 (4497±27 BP, KIA-52277)	MN_Wartberg	Hesse, Niedertiefenbach	Germany	ImmelCommBiol2021	50.26	7.91	2175	400-50 BCE	England_EastYorkshire_MIA_LIA	Pocklington (England, East Riding of Yorkshire, Burnby Lane)	United Kingdom	PattersonNature2021	53.9194	-0.766635	No
RISE1252	DOG007	9.05628	9.05628	1	0	0	0	0	0	0	4725	3100-2450 BCE	Poland_Mierzanowice_GlobularAmphora	Mierzanowice, site 1, grave 3	Poland	SchroederPNAS2019	50.8	21.5	9380	7576-7201 (8370±50 BP, GrA-11642)	Netherlands_Mesolithic	Netherlands, Doggerland	Netherlands	PosthYuNature2023	53	2.54	No
VK172	I13027	9.0559	9.0559	1	0	0	0	0	0	0	1010	880-1000 CE	England_Viking	England, Oxford, St Johns College Oxford	United Kingdom	MargaryanNature2020	51.76	-1.26	4039	2197-1983 (3700±25 BP, PSUAMS-7847)	Netherlands_LNB_EBA_BellBeaker	Zuid-Holland, Molenaarsgraaf	Netherlands	OlaldeNature2018	51.886	4.855	No
I11994	I4075	9.05529	9.05529	1	0	0	0	0	0	0	2200	400-100 BCE	England_MIA_LIA	England, Somerset, Ham Hill	United Kingdom	PattersonNature2021	50.95	-2.73584	3950	2127-1933 calBCE BP, PSUAMS-2337)	Netherlands_LNB_BellBeaker	Oostwoud	Netherlands	OlaldeNature2018	52.7336	5.09618	No
I6800	I13025	9.0544	9.0544	1	0	0	0	0	0	0	3656	1863-1628 calBCE (3415±20 BP, PSUAMS-2942)	Kazakhstan_MLBA_Alakul_Lisakovskiy	Lisakovskiy	Kazakhstan	NarasimhanPattersonScience2019	52.61	62.69	3958	2136-1892 (3635±40 BP, GrN-5131)	Netherlands_LNB_EBA_BellBeaker	Zuid-Holland, Molenaarsgraaf	Netherlands	OlaldeNature2018	51.886	4.855	No
s19_X11_1	I5748	9.0544	9.0544	1	0	0	0	0	0	0	2906	1046-857 calBCE (2805±26 BP, SUERC-80010)	Estonia_BA	Ida-Viru, Napa 3, cist	Estonia	SaagCurrentBiology2019	59.3992	27.0142	4383	2579-2211 calBCE BP, GrN-6650C)	Netherlands_LNB_BellBeaker	Oostwoud	Netherlands	OlaldeNature2018	52.7336	5.09618	No
s19_X14_1	I5748	9.0544	9.0544	1	0	0	0	0	0	0	2580	773-478 calBCE (2481±30 BP, Hela-2061)	Estonia_BA	Harju, Lastekangur 2 at Rebala, cist	Estonia	SaagCurrentBiology2019	59.4708	25.0972	4383	2579-2211 calBCE BP, GrN-6650C)	Netherlands_LNB_BellBeaker	Oostwoud	Netherlands	OlaldeNature2018	52.7336	5.09618	No
STD002	I4075	9.0541	9.0541	1	0	0	0	0	0	0	4720	2885-2639 calBCE (4177±25 BP, MAMS-45792)	Czechia_EBA_CordedWare	Stadice (Ústecký Region, Ústí nad Labem District)	Czechia	PapacScienceAdvances2021	50.6129	13.9612	3950	2127-1933 calBCE BP, PSUAMS-2337)	Netherlands_LNB_BellBeaker	Oostwoud	Netherlands	OlaldeNature2018	52.7336	5.09618	No
PN13	I12902	9.0537	9.0537	1	0	0	0	0	0	0	5572	3708-3529 calBCE (4854±33 BP, UBA-39199)	Ireland_EN_MN	Ireland, Clare, Poulnabrone	Ireland	CassidyNature2020	53.0487	-9.14005	4602	2848-2501 calBCE (4088±19 BP) [R_combine: (4100±20 BP, PSUAMS-8438), 2676-2433 cal BCE (4010±50 BP, GrA-15698)]	LNA_Vlaardingen/CordedWare	Noord-Holland, Opmeer, Mienakker	Netherlands	This study	52.744	4.937	No
DOG007	I1843	9.0523	9.0523	1	0	0	0	0	0	0	9380	7576-7201 (8370±50 BP, GrA-11642)	Netherlands_Mesolithic	Netherlands, Doggerland	Netherlands	PosthYuNature2023	53	2.54	4904	3015-2901 calBCE (4340±22 BP) [R_combine: (4390±30 BP, Beta-301225), (4290±30 BP, Beta-301226)]	Spain_C	Basque Country, Alava, Alto de la Huesera	Spain	LipsonNature2017	42.57	-2.57	No
HOL001	KH150189_KH150632_KH150636	9.052	9.052	1	0	0	0	0	0	0	5613	3766-3535 calBCE (4879±36 BP, CRL-15611)	Czechia_N_TRB	Bohemia, Holubice	Czechia	PapacScienceAdvances2021	50.2006	14.2903	5163	3346-3095 (4493±26 BP, KIA-53052)	MN_Wartberg	Hesse, Niedertiefenbach	Germany	ImmelCommBiol2021	50.26	7.91	No
I4074	I6591	9.0512	9.0512	1	0	0	0	0	0	0	4030	2281-1899 calBCE BP, GrA-15597)	Netherlands_LNB_BellBeaker	Oostwoud	Netherlands	OlaldeNature2018	52.7336	5.09618	4200	2500-2000 BCE	Germany_BellBeaker	Irlbach LKR	Germany	OlaldeNature2018	48.841	12.75	No
I13027	VLI067	9.0506	9.0506	1	0	0	0	0	0	0	4039	2197-1983 (3700±25 BP, PSUAMS-7847)	Netherlands_LNB_EBA_BellBeaker	Zuid-Holland, Molenaarsgraaf	Netherlands	OlaldeNature2018	51.886	4.855	4718	2883-2637 calBCE (4173±24 BP, MAMS-41360)	Czechia_CordedWare	Bohemia, Vlinƒõves	Czechia	PapacScienceAdvances2021	50.3659	14.4466	No
LBR003	KH150618	9.0489	9.0489	1	0	0	0	0	0	0	6680	4842-4606 calBCE (5864±45 BP, LTL-12315A)	France_EN_MN	Alpes-Maritimes, Les Br√©gui√®res	France	RivollatScienceAdvance2020	43.7	6.99	5150	3336-3028 (4468±25 BP, KIA-52275)	MN_Wartberg	Hesse, Niedertiefenbach	Germany	ImmelCommBiol2021	50.26	7.91	No
DOG007	GB	9.0488	9.0488	1	0	0	0	0	0	0	9380	7576-7201 (8370±50 BP, GrA-11642)	Netherlands_Mesolithic	Netherlands, Doggerland	Netherlands	PosthYuNature2023	53	2.54	5389	3512-3350 calBCE (4621±28 BP, MAMS-28614)	Romania_C_oHG	Gura Baciului	Romania	GonzalesFortesCurrentBiology2017	46.7877	23.5209	No
MX197	I4071	9.0485	9.0485	1	0	0	0	0	0	0	4351	2557-2293 calBCE (3921±34 BP, BE-7985.1.1)	Switzerland_EBA_2	Spreitenbach CWC	Switzerland	FurtwanglerNatureCommunications2020	47.255	8.2158	3717	1883-1634 calBCE BP, GrA-17226)	Netherlands_Early_Bronze_Age	Oostwoud	Netherlands	OlaldeNature2018	52.7336	5.09618	No
I12896	VK510	9.0478	9.0478	1	0	0	0	0	0	0	4637	2864-2500 calBCE BP, PSUAMS-7806)	LNA_Vlaardingen/CordedWare	Molenaarsgraaf	Netherlands	This study	51.886	4.855	1200	700-800 CE	Estonia_EarlyViking	Saaremaa, Salme	Estonia	MargaryanNature2020	58.17	22.25	No
I33741	Aes25	9.0476	9.0476	1	0	0	0	0	0	0	4475	2575-2471 calBCE (4015±20 BP, PSUAMS-12657)	LNA_Vlaardingen/CordedWare	Sijbekarspel Op de Veken	Netherlands	This study	52.709	4.987	4635	2865-2499 calBCE (4099±32 BP, BE-8681.1.1)	Switzerland_LN_oSteppe	Aesch	Switzerland	FurtwanglerNatureCommunications2020	47.4654	7.60169	No
I5748	I6716	9.04751	9.04751	1	0	0	0	0	0	0	4383	2579-2211 calBCE BP, GrN-6650C)	Netherlands_LNB_BellBeaker	Oostwoud	Netherlands	OlaldeNature2018	52.7336	5.09618	3571	1731-1542 calBCE (3349±16 BP) [R_combine: (3370±25 BP, PSUAMS-3910), (3335±20 BP, PSUAMS-4254)]	Russia_MLBA_Krasnoyarsk	Orak (Krasnoyarsk Krai, Sharypovskiy District, Orak Ulus)	Russia	NarasimhanPattersonScience2019	55.1924	89.3053	No
PT7	KH150633	9.04651	9.04651	1	0	0	0	0	0	0	2363	425-400 BCE	France_Gard_IA	Gard, Gaillhan Oppidum du Plan de la Tour	France	FischerCell2022	43.844	4.03237	5159	3344-3036 (4486±29 BP, KIA-52279)	MN_Wartberg	Hesse, Niedertiefenbach	Germany	ImmelCommBiol2021	50.26	7.91	No
1H13	KH150195_KH150196_KH150616	9.0462	9.0462	1	0	0	0	0	0	0	4950	3092-2921 calBCE (4395±20 BP, UCAIMS-229432)	France_MontAime_MLN	Marne, Mont-Aim√© hypog√©e I	France	SeguinOrlandoCurrBio2021	48.8589	3.99647	5164	3342-3096 (4492±24 BP, KIA-52274)	MN_Wartberg	Hesse, Niedertiefenbach	Germany	ImmelCommBiol2021	50.26	7.91	No
I16454	I33741	9.04599	9.04599	1	0	0	0	0	0	0	3162	1381-1056 calBCE (2985±35 BP, SUERC-16818)	England_MBA	England, Cornwall, St. Merryn, Constantine Island	United Kingdom	PattersonNature2021	50.5365	-5.02527	4475	2575-2471 calBCE (4015±20 BP, PSUAMS-12657)	LNA_Vlaardingen/CordedWare	Sijbekarspel Op de Veken	Netherlands	This study	52.709	4.987	No
BNL005	I13028	9.0458	9.0458	1	0	0	0	0	0	0	4084	2271-2037 calBCE (3738±23 BP, MAMS-30777)	Czechia_EBA_Unetice	Bohemia, Brand√Ωs nad Labem	Czechia	PapacScienceAdvances2021	50.1742	14.6465	4250	2500-2100 BCE	Netherlands_LNB_BellBeaker	Zuid-Holland, Ottoland-Kromme Elleboog	Netherlands	OlaldeNature2018	51.874	4.868	No
I27379	I4074	9.0446	9.0446	1	0	0	0	0	0	0	2068	174-51 calBCE (2109±17 BP, SUERC-80747)	England_LIA	England, Sussex, North Bersted	United Kingdom	PattersonNature2021	50.8068	-0.689871	4030	2281-1899 calBCE BP, GrA-15597)	Netherlands_LNB_BellBeaker	Oostwoud	Netherlands	OlaldeNature2018	52.7336	5.09618	No
Latvia_LN1	I4071	9.0444	9.0444	1	0	0	0	0	0	0	4842	3091-2671 calBCE (4280±60 BP, Ua-19811)	Latvia_LN_CordedWare	Zvejnieki	Latvia	JonesCurrentBiology2017	56.2833	25.1333	3717	1883-1634 calBCE BP, GrA-17226)	Netherlands_Early_Bronze_Age	Oostwoud	Netherlands	OlaldeNature2018	52.7336	5.09618	No
I20656	I13028	9.0432	9.0432	1	0	0	0	0	0	0	1450	400-600 CE	England_EarlyMedieval_Saxon_oSteppe	England, North Yorkshire, Vale of Pickering, West Heslerton	United Kingdom	GretzingerNature2022	54.171	-0.605739	4250	2500-2100 BCE	Netherlands_LNB_BellBeaker	Zuid-Holland, Ottoland-Kromme Elleboog	Netherlands	OlaldeNature2018	51.874	4.868	No
I6778	I13025	9.043	9.043	1	0	0	0	0	0	0	4150	2500-1900 BCE	England_BellBeaker_o	England, Wiltshire, Wilsford	United Kingdom	OlaldeNature2018	51.1471	-1.81253	3958	2136-1892 (3635±40 BP, GrN-5131)	Netherlands_LNB_EBA_BellBeaker	Zuid-Holland, Molenaarsgraaf	Netherlands	OlaldeNature2018	51.886	4.855	No
KD061	I4074	9.042	9.042	1	0	0	0	0	0	0	3425	1650-1300 BCE	Scotland_Orkney_MBA	Orkney, Westray, Links of Noltland	United Kingdom	DuliasPNAS2022	59.327	-3.00572	4030	2281-1899 calBCE BP, GrA-15597)	Netherlands_LNB_BellBeaker	Oostwoud	Netherlands	OlaldeNature2018	52.7336	5.09618	No
I4070	I7208	9.0418	9.0418	1	0	0	0	0	0	0	3703	1880-1627 calBCE BP, GrA-17225)	Netherlands_Early_Bronze_Age	Oostwoud	Netherlands	OlaldeNature2018	52.7336	5.09618	4324	2464-2290 calBCE (3885±25 BP, PSUAMS-3888)	Czechia_CordedWare	NW Bohemia, Teplice, Radosevice	Czechia	NarasimhanPattersonScience2019	50.4103	14.0746	No
KH150200	I10046	9.0417	9.0417	1	0	0	0	0	0	0	5100	3500-2800 BCE	MN_Wartberg	Hesse, Niedertiefenbach	Germany	ImmelCommBiol2021	50.26	7.91	6050	4300-3900 BCE	Croatia_C_Lasinja	Potoƒçani	Croatia	NovakPLoSOne2021	45.4482	17.6388	No
ROU004	I4070	9.0405	9.0405	1	0	0	0	0	0	0	3995	2130-1960 BCE	Czechia_EBA_Unetice	Bohemia, Roudnice nad Labem	Czechia	PapacScienceAdvances2021	50.4168	14.2455	3703	1880-1627 calBCE BP, GrA-17225)	Netherlands_Early_Bronze_Age	Oostwoud	Netherlands	OlaldeNature2018	52.7336	5.09618	No
PN112	I1565	9.0385	9.0385	1	0	0	0	0	0	0	5558	3704-3529 calBCE (4845±29 BP, OxA-25949)	Ireland_EN_MN	Ireland, Clare, Poulnabrone	Ireland	CassidyNature2020	53.0487	-9.14005	5674	3725-3655 calBCE (4965±15 BP) [R_combine: (4950±30, KIA-45006, Bla8), (4905±25, KIA-45008, Bla9), (5145±30, KIA-45007, Bla11), (4845±35, KIA-37507, Bla24)]	MN_Blatterhole	Hagen, Blatterhole Cave	Germany	LipsonNature2017	51.3583	7.55111	No
PN107	KH150637	9.03831	9.03831	1	0	0	0	0	0	0	5705	3932-3653 calBCE (4983±30 BP, OxA-26052)	Ireland_EN	Ireland, Clare, Poulnabrone	Ireland	CassidyNature2020	53.0487	-9.14005	5057	3328-2926 (4432±28 BP, KIA-52281)	MN_Wartberg	Hesse, Niedertiefenbach	Germany	ImmelCommBiol2021	50.26	7.91	No
CLL004	KH150641	9.0381	9.0381	1	0	0	0	0	0	0	4750	3300-2300 BCE	Spain_SE_Iberia_CA	Alicante, Villena, Cueva de las Lechuzas	Spain	VillalbaMoucoSciAdv2021	38.6303	-0.863	5152	3339-3028 (4473±28 BP, KIA-52282)	MN_Wartberg	Hesse, Niedertiefenbach	Germany	ImmelCommBiol2021	50.26	7.91	No
R2201	I13028	9.038	9.038	1	0	0	0	0	0	0	1970	100 BCE - 60 CE	Slovakia_BytcaHrabove_Puchov_LaTene_Roman	Bytƒça district, Bytƒça-Hrabov√©	Slovakia	AntoniobioRxiv2022	49.2056	18.5662	4250	2500-2100 BCE	Netherlands_LNB_BellBeaker	Zuid-Holland, Ottoland-Kromme Elleboog	Netherlands	OlaldeNature2018	51.874	4.868	No
MA968.MA976	I4075	9.0373	9.0373	1	0	0	0	0	0	0	4652	2872-2501 calBCE (4110±40 BP, Poz-10824)	Estonia_CordedWare	Ardu, Harju	Estonia	SaagCurrentBiology2017	59.1	25.37	3950	2127-1933 calBCE BP, PSUAMS-2337)	Netherlands_LNB_BellBeaker	Oostwoud	Netherlands	OlaldeNature2018	52.7336	5.09618	No
UZZ071	I13027	9.0371	9.0371	1	0	0	0	0	0	0	7884	6008-5846 calBCE (7051±27 BP)	Italy_Sicily_Mesolithic	Sicily, Grotta dell‚ÄôUzzo	Italy	YuvandeLoosdrechtiScience2022	38.11	12.7866	4039	2197-1983 (3700±25 BP, PSUAMS-7847)	Netherlands_LNB_EBA_BellBeaker	Zuid-Holland, Molenaarsgraaf	Netherlands	OlaldeNature2018	51.886	4.855	No
I1272	DOG001	9.0371	9.0371	1	0	0	0	0	0	0	4595	2857-2492 calBCE (4080±30 BP, Beta-416456)	Spain_C	Burgos, Atapuerca, El Mirador Cave	Spain	MathiesonNature2015	42.3333	-3.5	9592	7730-7586 calBCE (8627±35 BP, MAMS-48201)	Netherlands_Mesolithic	Netherlands, Doggerland, Eurogeul	Netherlands	PosthYuNature2023	51.98	4.07	No
I2417	KH150618	9.0362	9.0362	1	0	0	0	0	0	0	4250	2500-2100 BCE	England_BellBeaker_lowEEF	England, Wiltshire, Amesbury Down	United Kingdom	OlaldeNature2018	51.168	-1.77254	5150	3336-3028 (4468±25 BP, KIA-52275)	MN_Wartberg	Hesse, Niedertiefenbach	Germany	ImmelCommBiol2021	50.26	7.91	No
I0111	I4071	9.0358	9.0358	1	0	0	0	0	0	0	4303	2474-2201 calBCE (3881±50 BP, Erl-8712)	Germany_BellBeaker	Rothenschirmbach	Germany	MathiesonNature2015 (1240k of same same sample with 390k in HaakLazaridis2015)	51.45	11.54	3717	1883-1634 calBCE BP, GrA-17226)	Netherlands_Early_Bronze_Age	Oostwoud	Netherlands	OlaldeNature2018	52.7336	5.09618	No
I12902	I5379	9.0353	9.0353	1	0	0	0	0	0	0	4602	2848-2501 calBCE (4088±19 BP) [R_combine: (4100±20 BP, PSUAMS-8438), 2676-2433 cal BCE (4010±50 BP, GrA-15698)]	LNA_Vlaardingen/CordedWare	Noord-Holland, Opmeer, Mienakker	Netherlands	This study	52.744	4.937	4333	2468-2294 calBCE (3900±30 BP, SUERC-32210)	England_BellBeaker_highEEF	England, Dorset, Sixpenny Handley, Canada Farm	United Kingdom	OlaldeNature2018	50.9192	-2.01544	No
I13025	I11143	9.03519	9.03519	1	0	0	0	0	0	0	3958	2136-1892 (3635±40 BP, GrN-5131)	Netherlands_LNB_EBA_BellBeaker	Zuid-Holland, Molenaarsgraaf	Netherlands	OlaldeNature2018	51.886	4.855	2145	352-53 calBCE (2146±30 BP, SUERC-94961)	England_MIA_LIA	England, Somerset, Worlebury	United Kingdom	PattersonNature2021	51.3573	-2.98828	No
VLI061	I4070	9.03471	9.03471	1	0	0	0	0	0	0	4000	2200-1900 BCE	Czechia_EBA_Unetice	Bohemia, Vlinƒõves	Czechia	PapacScienceAdvances2021	50.3659	14.4466	3703	1880-1627 calBCE BP, GrA-17225)	Netherlands_Early_Bronze_Age	Oostwoud	Netherlands	OlaldeNature2018	52.7336	5.09618	No
BNL008	I4071	9.0345	9.0345	1	0	0	0	0	0	0	3926	2112-1892 calBCE (3615±26 BP, MAMS-30778)	Czechia_EBA_Unetice	Bohemia, Brand√Ωs nad Labem	Czechia	PapacScienceAdvances2021	50.1742	14.6465	3717	1883-1634 calBCE BP, GrA-17226)	Netherlands_Early_Bronze_Age	Oostwoud	Netherlands	OlaldeNature2018	52.7336	5.09618	No
PRE001	I5748	9.0343	9.0343	1	0	0	0	0	0	0	4625	2857-2501 calBCE (4095±26 BP, MAMS-41368)	Czechia_N_GlobularAmphora	Bohemia, P≈ôedmƒõ≈ôice	Czechia	PapacScienceAdvances2021	50.2521	15.8119	4383	2579-2211 calBCE BP, GrN-6650C)	Netherlands_LNB_BellBeaker	Oostwoud	Netherlands	OlaldeNature2018	52.7336	5.09618	No
I12902	RISE98	9.033	9.033	1	0	0	0	0	0	0	4602	2848-2501 calBCE (4088±19 BP) [R_combine: (4100±20 BP, PSUAMS-8438), 2676-2433 cal BCE (4010±50 BP, GrA-15698)]	LNA_Vlaardingen/CordedWare	Noord-Holland, Opmeer, Mienakker	Netherlands	This study	52.744	4.937	4082	2278-2032 calBCE (3736±32 BP, OxA-28987)	Sweden_LN	L Beddinge 56	Sweden	AllentoftNature2015	55.381	13.445	No
I4070	I13468	9.0326	9.0326	1	0	0	0	0	0	0	3703	1880-1627 calBCE BP, GrA-17225)	Netherlands_Early_Bronze_Age	Oostwoud	Netherlands	OlaldeNature2018	52.7336	5.09618	3950	2150-1850 BCE	Czechia_EBA_Unetice	Central Bohemia, Prague 5, Prague-Stod≈Ølky (Mal√° Ohrada site)	Czechia	PattersonNature2021	50.045	14.3393	No
I14327	I5748	9.0316	9.0316	1	0	0	0	0	0	0	2081	340-47 calBCE (2113±29 BP, SUERC-52028)	England_EastYorkshire_MIA_LIA	England, East Riding of Yorkshire, Thornholme, East Coast Pipeline (field 16)	United Kingdom	PattersonNature2021	54.1265	-0.287967	4383	2579-2211 calBCE BP, GrN-6650C)	Netherlands_LNB_BellBeaker	Oostwoud	Netherlands	OlaldeNature2018	52.7336	5.09618	No
PNL001	I4071	9.0311	9.0311	1	0	0	0	0	0	0	4843	2919-2875 calBCE (4271±25 BP, MAMS-41376)	Czechia_CordedWare	Bohemia, Ploti≈°tƒõ nad Labem	Czechia	PapacScienceAdvances2021	50.2502	15.8113	3717	1883-1634 calBCE BP, GrA-17226)	Netherlands_Early_Bronze_Age	Oostwoud	Netherlands	OlaldeNature2018	52.7336	5.09618	No
I33868	I4075	9.0304	9.0304	1	0	0	0	0	0	0	4850	3300-2500 BCE	Russia_CaspianInland_EBA_Yamnaya	Vostochny-Manych-3 (Republic of Kalmykia, Iki-Burulskiy District)	Russia	LazaridisPattersonAnthonyNature2025	45.5181	44.619	3950	2127-1933 calBCE BP, PSUAMS-2337)	Netherlands_LNB_BellBeaker	Oostwoud	Netherlands	OlaldeNature2018	52.7336	5.09618	No
KH150613_KH180043	I2935	9.03009	9.03009	1	0	0	0	0	0	0	5164	3346-3098 (4499±26 BP, KIA-53045)	MN_Wartberg	Hesse, Niedertiefenbach	Germany	ImmelCommBiol2021	50.26	7.91	5115	3336-2939 calBCE (4451±29 BP, SUERC-68723)	Scotland_N	Scotland, Orkney, Isbister	United Kingdom	OlaldeNature2018	58.74	-2.916	No
I4069	Gyvakarai1_10bp	9.0295	9.0295	1	0	0	0	0	0	0	3966	2192-1887 calBCE BP, GrA-6477)	Netherlands_LNB_BellBeaker	Oostwoud	Netherlands	OlaldeNature2018	52.7336	5.09618	4495	2620-2470 calBCE	Lithuania_LN	Gyvakarai	Lithuania	MittnikNatureCommunications2018	55.918	24.913	No
I13635	KH150612	9.0295	9.0295	1	0	0	0	0	0	0	4498	2660-2468 calBCE (4035±30 BP PSUAMS-11920)	Belgium_MLN	Huccorgne, Abri Sandron	Belgium	This study	50.5792	5.11898	5100	3500-2800 BCE	MN_Wartberg	Hesse, Niedertiefenbach	Germany	ImmelCommBiol2021	50.26	7.91	No
I18199	I5748	9.0283	9.0283	1	0	0	0	0	0	0	2226	373-199 calBCE (2215±20 BP, PSUAMS-7739)	Spain_Punic_o.3rd.degree.relative.cluster	Almer√≠a, Cuevas del Almazora, Villaricos	Spain	RingbauerInReview2025	37.247	-1.7768	4383	2579-2211 calBCE BP, GrN-6650C)	Netherlands_LNB_BellBeaker	Oostwoud	Netherlands	OlaldeNature2018	52.7336	5.09618	No
I4073	C1700	9.0272	9.0272	1	0	0	0	0	0	0	3992	2197-1897 calBCE BP, GrA-15598)	Netherlands_LNB_BellBeaker	Oostwoud	Netherlands	OlaldeNature2018	52.7336	5.09618	4200	2400-2100 BCE	China_Xinjiang_Tuoganbai_BA_father.C1703.brother.C1704.C1700	Xinjiang, Aletai Region, Habahe County, Tuoganbai	China	KumarFuScience2022	48.06	86.42	No
BOL003	I4071	9.0269	9.0269	1	0	0	0	0	0	0	4414	2573-2342 calBCE (3956±34 BP, UBA-41615)	Russia_Tver_Fatyanovo_BA	Bolshnevo-3 (Tver Oblast, Bezhetskiy District)	Russia	SaagMetspaluScience2021	57.7401	36.633	3717	1883-1634 calBCE BP, GrA-17226)	Netherlands_Early_Bronze_Age	Oostwoud	Netherlands	OlaldeNature2018	52.7336	5.09618	No
I5524	I13027	9.0263	9.0263	1	0	0	0	0	0	0	4250	2800-1800 BCE	Germany_BellBeaker	Landau, DGF-Lan	Germany	OlaldeNature2018	48.663	12.707	4039	2197-1983 (3700±25 BP, PSUAMS-7847)	Netherlands_LNB_EBA_BellBeaker	Zuid-Holland, Molenaarsgraaf	Netherlands	OlaldeNature2018	51.886	4.855	No
I11249	KH150619	9.0251	9.0251	1	0	0	0	0	0	0	5050	3500-2700 BCE	Spain_MLN	Basque Country	Spain	OlaldeScience2019	43.0866	-2.2154	5128	3333-3021 (4455±24 BP, KIA-52276)	MN_Wartberg	Hesse, Niedertiefenbach	Germany	ImmelCommBiol2021	50.26	7.91	No
I13027	I2983	9.0248	9.0248	1	0	0	0	0	0	0	4039	2197-1983 (3700±25 BP, PSUAMS-7847)	Netherlands_LNB_EBA_BellBeaker	Zuid-Holland, Molenaarsgraaf	Netherlands	OlaldeNature2018	51.886	4.855	2257	399-207 calBCE (2271±33 BP, SUERC-69075)	Scotland_MIA	Scotland, Orkney, Bu	United Kingdom	PattersonNature2021	58.965	-3.2717	No
PNL002	I4071	9.0244	9.0244	1	0	0	0	0	0	0	4653	2869-2505 calBCE (4110±35 BP, Poz-86648)	Czechia_CordedWare	Bohemia, Ploti≈°tƒõ nad Labem	Czechia	PapacScienceAdvances2021	50.2502	15.8113	3717	1883-1634 calBCE BP, GrA-17226)	Netherlands_Early_Bronze_Age	Oostwoud	Netherlands	OlaldeNature2018	52.7336	5.09618	No
I13633	I11248	9.0241	9.0241	1	0	0	0	0	0	0	4834	2916-2781 calBCE (4260±25 BP, PSUAMS-12141)	Belgium_MLN	Huccorgne, Abri Sandron	Belgium	This study	50.5792	5.11898	5050	3500-2700 BCE	Spain_MLN	Basque Country	Spain	OlaldeScience2019	43.0866	-2.2154	No
I12900	I13729	9.0217	9.0217	1	0	0	0	0	0	0	4239	2457-2145 calBCE (3820±45 BP, GrN-6384)	Netherlands_LNB_BellBeaker	Ottoland Kromme Elleboog	Netherlands	This study	51.874	4.868	2350	512-236 calBCE (2334±29 BP, SUERC-49494)	England_MIA	England, Cambridgeshire, Trumpington Meadows	United Kingdom	PattersonNature2021	52.1703	0.105604	No
I8364	KH150610	9.0213	9.0213	1	0	0	0	0	0	0	4588	2706-2569 BCE	Spain_C	Andalusia, C√≥rdoba, Lucena, Sima del √Ångel	Spain	OlaldeScience2019	37.24	-4.24	5174	3365-3102 (4532±25 BP, KIA-52273)	MN_Wartberg	Hesse, Niedertiefenbach	Germany	ImmelCommBiol2021	50.26	7.91	No
I4139	I4075	9.02129	9.02129	1	0	0	0	0	0	0	4150	2500-1900 BCE	Czechia_EBA_Starounetice	Central Bohemian, Velk√© P≈ô√≠lepy	Czechia	OlaldeNature2018 (known there as I5035)	50.1667	14.3167	3950	2127-1933 calBCE BP, PSUAMS-2337)	Netherlands_LNB_BellBeaker	Oostwoud	Netherlands	OlaldeNature2018	52.7336	5.09618	No
I4069	I6531	9.0211	9.0211	1	0	0	0	0	0	0	3966	2192-1887 calBCE BP, GrA-6477)	Netherlands_LNB_BellBeaker	Oostwoud	Netherlands	OlaldeNature2018	52.7336	5.09618	4113	2288-2037 calBCE (3755±35 BP, Poz-86947)	Poland_ChopiceVeseleCulture	Gmina Cisek, Dzielnica	Poland	OlaldeNature2018	50.23	18.22	No
I24093	I4073	9.02109	9.02109	1	0	0	0	0	0	0	4902	3016-2897 calBCE (4335±25 BP, PSUAMS-10816)	Russia_Don_EBA_Yamnaya	Mokro-Chaltyrsky-1 (Rostov Oblast, Myasnikovskiy District)	Russia	LazaridisPattersonAnthonyNature2025	47.2742	39.4719	3992	2197-1897 calBCE BP, GrA-15598)	Netherlands_LNB_BellBeaker	Oostwoud	Netherlands	OlaldeNature2018	52.7336	5.09618	No
MIS002	I4075	9.02081	9.02081	1	0	0	0	0	0	0	3883	2020-1883 calBCE (3582±19 BP, MAMS-30494)	Czechia_EBA_Unetice	Bohemia, Mikulovice	Czechia	PapacScienceAdvances2021	49.992	15.7769	3950	2127-1933 calBCE BP, PSUAMS-2337)	Netherlands_LNB_BellBeaker	Oostwoud	Netherlands	OlaldeNature2018	52.7336	5.09618	No
C1703	I4071	9.0207	9.0207	1	0	0	0	0	0	0	4200	2400-2100 BCE	China_Xinjiang_Tuoganbai_BA_Chemurcheck	Xinjiang, Aletai Region, Habahe County, Tuoganbai	China	KumarFuScience2022	48.06	86.42	3717	1883-1634 calBCE BP, GrA-17226)	Netherlands_Early_Bronze_Age	Oostwoud	Netherlands	OlaldeNature2018	52.7336	5.09618	No
KH150190	TUC004	9.0199	9.0199	1	0	0	0	0	0	0	5100	3500-2800 BCE	MN_Wartberg	Hesse, Niedertiefenbach	Germany	ImmelCommBiol2021	50.26	7.91	4940	3090-2890 BCE	Czechia_N_Rivnac	Bohemia, Tuchomƒõ≈ôice	Czechia	PapacScienceAdvances2021	50.1377	14.2734	No
I12896	RISE1281	9.0175	9.0175	1	0	0	0	0	0	0	4637	2864-2500 calBCE BP, PSUAMS-7806)	LNA_Vlaardingen/CordedWare	Molenaarsgraaf	Netherlands	This study	51.886	4.855	4226	2567-1984 calBCE [union of two dates: 2567-2301 calBCE (4007±36 BP, UBA-36752), 2271-1984 calBCE (3790±34 BP, UBA-36753)]	Denmark_Djursland_SingleGraveCulture	Eastern Jutland, Djursland, Gjerrild Cist	Denmark	EgfjordAllentoftPLOS2021	56.5	10.82	No
I16618	I13027	9.01669	9.01669	1	0	0	0	0	0	0	2604	787-544 calBCE (2518±30 BP, SUERC-70739)	England_EIA	England, Sussex, Brighton, Surrendon Road	United Kingdom	PattersonNature2021	50.8509	-0.14475	4039	2197-1983 (3700±25 BP, PSUAMS-7847)	Netherlands_LNB_EBA_BellBeaker	Zuid-Holland, Molenaarsgraaf	Netherlands	OlaldeNature2018	51.886	4.855	No
OBKR_80	I5748	9.0156	9.0156	1	0	0	0	0	0	0	4000	2136-1955 calBCE (3664±24 BP, MAMS-18901)	Germany_Lech_EBA	K√∂nigsbrunn - Obere Kreuzstra√üe (Baugebiet 110)	Germany	MittnikScience2019	48.2666	10.8786	4383	2579-2211 calBCE BP, GrN-6650C)	Netherlands_LNB_BellBeaker	Oostwoud	Netherlands	OlaldeNature2018	52.7336	5.09618	No
KH150637	I23212	9.0148	9.0148	1	0	0	0	0	0	0	5057	3328-2926 (4432±28 BP, KIA-52281)	MN_Wartberg	Hesse, Niedertiefenbach	Germany	ImmelCommBiol2021	50.26	7.91	3900	2100-1800 BCE	Serbia_Mokrin_EBA_Maros	Mokrin (North Banat District, Kikinda Municipality, Mokrin)	Serbia	PattersonNature2021	45.9347	20.4044	No
I13025	I2983	9.0148	9.0148	1	0	0	0	0	0	0	3958	2136-1892 (3635±40 BP, GrN-5131)	Netherlands_LNB_EBA_BellBeaker	Zuid-Holland, Molenaarsgraaf	Netherlands	OlaldeNature2018	51.886	4.855	2257	399-207 calBCE (2271±33 BP, SUERC-69075)	Scotland_MIA	Scotland, Orkney, Bu	United Kingdom	PattersonNature2021	58.965	-3.2717	No
I32873	I5748	9.0137	9.0137	1	0	0	0	0	0	0	4900	3300-2600†BCE	Russia_CaspianInland_EBA_Yamnaya	Chograi-4 (Republic of Kalmykia, Iki-Burulskiy District, Chogray water reservoir)	Russia	LazaridisPattersonAnthonyNature2025	45.5502	44.662	4383	2579-2211 calBCE BP, GrN-6650C)	Netherlands_LNB_BellBeaker	Oostwoud	Netherlands	OlaldeNature2018	52.7336	5.09618	No
RISE675	I4074	9.0128	9.0128	1	0	0	0	0	0	0	4517	2857-2350 calBCE (4023±56 BP, UBA-31597)	Russia_BA_Okunevo	Uybat-5 (Republic of Khakasia, Ust-Abakanskiy District)	Russia	DamgaardScience2018	53.7086	90.3598	4030	2281-1899 calBCE BP, GrA-15597)	Netherlands_LNB_BellBeaker	Oostwoud	Netherlands	OlaldeNature2018	52.7336	5.09618	No
KH150200	LON001	9.0121	9.0121	1	0	0	0	0	0	0	5100	3500-2800 BCE	MN_Wartberg	Hesse, Niedertiefenbach	Germany	ImmelCommBiol2021	50.26	7.91	3775	1921-1746 calBCE (3509±28 BP, MAMS-28657)	Italy_Sardinia_EBA	Sardinia, Seulo, CA, Grutta I de Longu Fresu	Italy	MarcusNatureCommunications2020	39.87	9.2356	No
PN04	I1563	9.0103	9.0103	1	0	0	0	0	0	0	5742	3946-3653 calBCE (4999±48 BP, UBA-38312)	Ireland_EN	Ireland, Clare, Poulnabrone	Ireland	CassidyNature2020	53.0487	-9.14005	5448	3626-3378 (4726±17 BP) [R_combine: (4580±30, KIA-28844, Bla5), (4860±30, KIA-45011, Bla7), (4730±25, KIA-45010, Bla13)]	Germany_Blatterhohle_MN	Blatterhole Cave	Germany	LipsonNature2017	51.3583	7.55111	No
I2365	I13028	9.0099	9.0099	1	0	0	0	0	0	0	4299	2459-2209 calBCE (3865±22 BP) [R_combine: (3858±32 BP, DeA-6762); (3871±29 BP, DeA-7220)]	Hungary_EBA_BellBeaker	Budapest-B√©k√°smegyer	Hungary	LazaridisPattersonAnthonyNature2025	47.5992	19.0546	4250	2500-2100 BCE	Netherlands_LNB_BellBeaker	Zuid-Holland, Ottoland-Kromme Elleboog	Netherlands	OlaldeNature2018	51.874	4.868	No
KH150200	I24196	9.0089	9.0089	1	0	0	0	0	0	0	5100	3500-2800 BCE	MN_Wartberg	Hesse, Niedertiefenbach	Germany	ImmelCommBiol2021	50.26	7.91	2500	750-350 BCE	Tunisia_Punic	Kerkouane	Tunisia	RingbauerInReview2025	36.9476	11.0991	No
I4069	I29568	9.0079	9.0079	1	0	0	0	0	0	0	3966	2192-1887 calBCE BP, GrA-6477)	Netherlands_LNB_BellBeaker	Oostwoud	Netherlands	OlaldeNature2018	52.7336	5.09618	4700	2900-2600 BCE	Russia_Remontnoye_EBA_Yamnaya	Ulan-4 (Rostov Oblast, Remontnenskiy District)	Russia	LazaridisPattersonAnthonyNature2025	46.6156	43.3733	No
I12900	I23206	9.0079	9.0079	1	0	0	0	0	0	0	4239	2457-2145 calBCE (3820±45 BP, GrN-6384)	Netherlands_LNB_BellBeaker	Ottoland Kromme Elleboog	Netherlands	This study	51.874	4.868	3900	2100-1800 BCE	Serbia_Mokrin_EBA_Maros	Mokrin (North Banat District, Kikinda Municipality, Mokrin)	Serbia	PattersonNature2021	45.9347	20.4044	No
I3269	KH150195_KH150196_KH150616	9.0073	9.0073	1	0	0	0	0	0	0	4850	3000-2800 BCE	Spain_C	Basque Country, Alava, Las Yurdinas II	Spain	LipsonNature2017	42.63	-2.7	5164	3342-3096 (4492±24 BP, KIA-52274)	MN_Wartberg	Hesse, Niedertiefenbach	Germany	ImmelCommBiol2021	50.26	7.91	No
NAU002	I13028	9.0071	9.0071	1	0	0	0	0	0	0	4516	2841-2466 calBCE (4036±40 BP, UBA-41625)	Russia_Yaroslavl_Fatyanovo_BA	Naumovskoye (Yaroslavl Oblast, Yaroslavskiy District)	Russia	SaagMetspaluScience2021	57.587	39.6308	4250	2500-2100 BCE	Netherlands_LNB_BellBeaker	Zuid-Holland, Ottoland-Kromme Elleboog	Netherlands	OlaldeNature2018	51.874	4.868	No
ORC005	I4073	9.0064	9.0064	1	0	0	0	0	0	0	3140	1261-1124 calBCE (2974±17 BP, MAMS-38284)	Italy_Sardinia_BA_Nuragic	Sardinia, Perdasdefogu, NUO, S‚ÄôOrcu ‚Äòe Tueri	Italy	MarcusNatureCommunications2020	39.6672	9.42611	3992	2197-1897 calBCE BP, GrA-15598)	Netherlands_LNB_BellBeaker	Oostwoud	Netherlands	OlaldeNature2018	52.7336	5.09618	No
I14501	I5748	9.006	9.006	1	0	0	0	0	0	0	3175	1450-1000 BCE	Montenegro_MLBA	Velika Gruda	Montenegro	LazaridisAlpaslanRoodenbergScience2022	42.3667	18.7333	4383	2579-2211 calBCE BP, GrN-6650C)	Netherlands_LNB_BellBeaker	Oostwoud	Netherlands	OlaldeNature2018	52.7336	5.09618	No
I0354	I4069	9.0059	9.0059	1	0	0	0	0	0	0	3791	2021-1689 calBCE (3517±56 BP, AA-47809)	Russia_LBA_Srubnaya_o1	Spiridonovka-4 (Samara Oblast, Volzhskiy District, Spiridonovka)	Russia	NarasimhanPattersonScience2019 (supplement of MathiesonNature2018, which itself supplements MathiesonNature2015)	53.03	50.39	3966	2192-1887 calBCE BP, GrA-6477)	Netherlands_LNB_BellBeaker	Oostwoud	Netherlands	OlaldeNature2018	52.7336	5.09618	No
BUCH2	KH150629	9.0055	9.0055	1	0	0	0	0	0	0	6250	4400-4200 BCE	France_GrandEst_MN	..	France	BrunelPNAS2020	48.2357	4.11263	5100	3500-2800 BCE	MN_Wartberg	Hesse, Niedertiefenbach	Germany	ImmelCommBiol2021	50.26	7.91	No
I14186	I5748	9.005	9.005	1	0	0	0	0	0	0	3850	2200-1600 BCE	Czechia_EBA_Unetice	Central Bohemia, Prague 5, Prague-Jinonice (Holman ºs Garden Centre)	Czechia	PattersonNature2021	50.0544	14.3634	4383	2579-2211 calBCE BP, GrN-6650C)	Netherlands_LNB_BellBeaker	Oostwoud	Netherlands	OlaldeNature2018	52.7336	5.09618	No
BLP10	KH150195_KH150196_KH150616	9.0041	9.0041	1	0	0	0	0	0	0	6065	4239-3985 calBCE (5275±40 BP, GrA-3117)	France_HautsDeFrance_MN	Hauts-de-France (North), Beaurieux, la Plaine	France	BrunelPNAS2020	49.3925	3.73641	5164	3342-3096 (4492±24 BP, KIA-52274)	MN_Wartberg	Hesse, Niedertiefenbach	Germany	ImmelCommBiol2021	50.26	7.91	No
I13025	I12686	9.004	9.004	1	0	0	0	0	0	0	3958	2136-1892 (3635±40 BP, GrN-5131)	Netherlands_LNB_EBA_BellBeaker	Zuid-Holland, Molenaarsgraaf	Netherlands	OlaldeNature2018	51.886	4.855	5164	3345-3096 calBCE (4495±25 BP, PSUAMS-7979)	Russia_Don_EBA_Yamnaya	Krivyansky-9 (Rostov Oblast, Oktyabrskiy District)	Russia	LazaridisPattersonAnthonyNature2025	47.395	40.1681	No
I3068	KH150195_KH150196_KH150616	9.00359	9.00359	1	0	0	0	0	0	0	5533	3648-3528 calBCE (4820±34 BP, UBA-29003)	England_N	England, Derbyshire, Brassington, Carsington Pasture Cave	United Kingdom	OlaldeNature2018	53.0798	-1.64094	5164	3342-3096 (4492±24 BP, KIA-52274)	MN_Wartberg	Hesse, Niedertiefenbach	Germany	ImmelCommBiol2021	50.26	7.91	No
LHO003	I4075	9.00111	9.00111	1	0	0	0	0	0	0	3524	1669-1504 calBCE (3310±30 BP, Beta-397977)	Spain_SE_Iberia_BA_Valencian	Alicante, Aspe, La Horna	Spain	VillalbaMoucoSciAdv2021	38.344	-0.77	3950	2127-1933 calBCE BP, PSUAMS-2337)	Netherlands_LNB_BellBeaker	Oostwoud	Netherlands	OlaldeNature2018	52.7336	5.09618	No
I0726	I12896	8.9996	8.9996	1	0	0	0	0	0	0	7950	6400-5600 BCE	Turkey_N	Mente≈üe (Northwest Anatolia, Marmara, Bursa, Yeni≈üehir)	Turkey	LazaridisPattersonAnthonyNature2025	40.26	29.65	4637	2864-2500 calBCE BP, PSUAMS-7806)	LNA_Vlaardingen/CordedWare	Molenaarsgraaf	Netherlands	This study	51.886	4.855	No
MX189	KH150618	8.9987	8.9987	1	0	0	0	0	0	0	4058	2199-2035 calBCE (3721±20 BP, BE-7986.1.1)	Switzerland_EBA_2	Spreitenbach CWC	Switzerland	FurtwanglerNatureCommunications2020	47.255	8.2158	5150	3336-3028 (4468±25 BP, KIA-52275)	MN_Wartberg	Hesse, Niedertiefenbach	Germany	ImmelCommBiol2021	50.26	7.91	No
I4069	I7200	8.9986	8.9986	1	0	0	0	0	0	0	3966	2192-1887 calBCE BP, GrA-6477)	Netherlands_LNB_BellBeaker	Oostwoud	Netherlands	OlaldeNature2018	52.7336	5.09618	4250	2800-1800 BCE	Czechia_EBA	Prague 5, Jinonice, Zahradnictv√≠	Czechia	OlaldeNature2018	50.0504	14.3667	No
VK64	I13025	8.9983	8.9983	1	0	0	0	0	0	0	975	900-1050 CE	Sweden_Viking	Gotland, Frojel	Sweden	MargaryanNature2020	57.34	18.19	3958	2136-1892 (3635±40 BP, GrN-5131)	Netherlands_LNB_EBA_BellBeaker	Zuid-Holland, Molenaarsgraaf	Netherlands	OlaldeNature2018	51.886	4.855	No
MX195	I4075	8.99791	8.99791	1	0	0	0	0	0	0	4225	2464-2056 calBCE (3820±60 BP, ETH-17372)	Switzerland_EBA_2_1d.rel.MX192.MX197	Spreitenbach CWC	Switzerland	FurtwanglerNatureCommunications2020	47.255	8.2158	3950	2127-1933 calBCE BP, PSUAMS-2337)	Netherlands_LNB_BellBeaker	Oostwoud	Netherlands	OlaldeNature2018	52.7336	5.09618	No
I7279	I13025	8.9978	8.9978	1	0	0	0	0	0	0	4200	2500-2000 BCE	Czechia_CordedWare	Brand√Ωsek	Czechia	OlaldeNature2018	50.19	14.158	3958	2136-1892 (3635±40 BP, GrN-5131)	Netherlands_LNB_EBA_BellBeaker	Zuid-Holland, Molenaarsgraaf	Netherlands	OlaldeNature2018	51.886	4.855	No
I4069	I13792	8.9968	8.9968	1	0	0	0	0	0	0	3966	2192-1887 calBCE BP, GrA-6477)	Netherlands_LNB_BellBeaker	Oostwoud	Netherlands	OlaldeNature2018	52.7336	5.09618	3000	1300-800 BCE	Czechia_LBA_Knoviz	NW Bohemia, Teplice, Chouƒç	Czechia	PattersonNature2021	50.5113	13.7679	No
I24093	I13025	8.9967	8.9967	1	0	0	0	0	0	0	4902	3016-2897 calBCE (4335±25 BP, PSUAMS-10816)	Russia_Don_EBA_Yamnaya	Mokro-Chaltyrsky-1 (Rostov Oblast, Myasnikovskiy District)	Russia	LazaridisPattersonAnthonyNature2025	47.2742	39.4719	3958	2136-1892 (3635±40 BP, GrN-5131)	Netherlands_LNB_EBA_BellBeaker	Zuid-Holland, Molenaarsgraaf	Netherlands	OlaldeNature2018	51.886	4.855	No
KH150619	I0014	8.99659	8.99659	1	0	0	0	0	0	0	5128	3333-3021 (4455±24 BP, KIA-52276)	MN_Wartberg	Hesse, Niedertiefenbach	Germany	ImmelCommBiol2021	50.26	7.91	7686	5885-5624 calBCE (6842±68 BP, Ua-42118)	Sweden_Mesolithic_HG	Motala, Kanaljorden	Sweden	MathiesonNature2015 (1240k of same same sample with 390k in HaakLazaridis2015)	58.535	15.046	No
I4070	I14191	8.9959	8.9959	1	0	0	0	0	0	0	3703	1880-1627 calBCE BP, GrA-17225)	Netherlands_Early_Bronze_Age	Oostwoud	Netherlands	OlaldeNature2018	52.7336	5.09618	3850	2200-1600 BCE	Czechia_EBA_Unetice	Central Bohemia, Prague 5, Prague-Jinonice (Holman ºs Garden Centre)	Czechia	PattersonNature2021	50.0544	14.3634	No
I12902	1H13	8.9948	8.9948	1	0	0	0	0	0	0	4602	2848-2501 calBCE (4088±19 BP) [R_combine: (4100±20 BP, PSUAMS-8438), 2676-2433 cal BCE (4010±50 BP, GrA-15698)]	LNA_Vlaardingen/CordedWare	Noord-Holland, Opmeer, Mienakker	Netherlands	This study	52.744	4.937	4950	3092-2921 calBCE (4395±20 BP, UCAIMS-229432)	France_MontAime_MLN	Marne, Mont-Aim√© hypog√©e I	France	SeguinOrlandoCurrBio2021	48.8589	3.99647	No
I12902	HGC013	8.9927	8.9927	1	0	0	0	0	0	0	4602	2848-2501 calBCE (4088±19 BP) [R_combine: (4100±20 BP, PSUAMS-8438), 2676-2433 cal BCE (4010±50 BP, GrA-15698)]	LNA_Vlaardingen/CordedWare	Noord-Holland, Opmeer, Mienakker	Netherlands	This study	52.744	4.937	4050	2300-1900 BCE	Greece_Crete_HgCharalambos_EMBA.rel.of.HGC024	Crete, Lasithi	Greece	SkourtaniotiRingbauerNatureEcologyEvolution2023	35.1773	25.4411	No
I7018	I4304	8.99091	8.99091	1	0	0	0	0	0	0	10355	8547-8293 (9190±45 BP, PSUAMS-7873)	Belgium_Mesolithic	Grotte Rousseau	Belgium	This study	50.379	4.896	6637	4791-4555 calBCE (5830±35 BP, PSUAMS-2226)	France_MN_1	Clos de Roque	France	OlaldeNature2018	43.457	5.863	No
KH150625	HOL002	8.9884	8.9884	1	0	0	0	0	0	0	5163	3348-3096 (4497±27 BP, KIA-52277)	MN_Wartberg	Hesse, Niedertiefenbach	Germany	ImmelCommBiol2021	50.26	7.91	5140	3350-3030 BCE	Czechia_N_Baden	Bohemia, Holubice	Czechia	PapacScienceAdvances2021	50.2006	14.2903	No
DRO001	I13027	8.988	8.988	1	0	0	0	0	0	0	4697	2874-2628 calBCE (4147±23 BP, MAMS-45783)	Czechia_CordedWare	Bohemia, Drou≈ækovice	Czechia	PapacScienceAdvances2021	50.4369	13.4134	4039	2197-1983 (3700±25 BP, PSUAMS-7847)	Netherlands_LNB_EBA_BellBeaker	Zuid-Holland, Molenaarsgraaf	Netherlands	OlaldeNature2018	51.886	4.855	No
GFW003	MPR001	8.988	8.988	1	0	0	0	0	0	0	7878	6022-5832 calBCE (7051±45 BP, AAR-18024)	Germany_Mesolithic	Gross Fredenwalde	Germany	PosthYuNature2023	53.13	13.8	10451	8731-8294 calBCE (9270±90 BP, OxA-5042)	Belgium_Mesolithic	Belgium, Malonne Petit Ri	Belgium	PosthYuNature2023	50.43	4.8	No
I4075	I4888	8.98789	8.98789	1	0	0	0	0	0	0	3950	2127-1933 calBCE BP, PSUAMS-2337)	Netherlands_LNB_BellBeaker	Oostwoud	Netherlands	OlaldeNature2018	52.7336	5.09618	4038	2195-2027 calBCE (3700±20 BP, PSUAMS-2846)	Czechia_BellBeaker	Prague 8, Kobylisy, Ke St√≠rce Street	Czechia	OlaldeNature2018	50.1217	14.457	No
I11590	I4074	8.9866	8.9866	1	0	0	0	0	0	0	1450	400-600 CE	England_EarlyMedieval_Saxon	England, North Yorkshire, Vale of Pickering, West Heslerton	United Kingdom	GretzingerNature2022	54.171	-0.605739	4030	2281-1899 calBCE BP, GrA-15597)	Netherlands_LNB_BellBeaker	Oostwoud	Netherlands	OlaldeNature2018	52.7336	5.09618	No
OBKR_50	I13028	8.9853	8.9853	1	0	0	0	0	0	0	3935	2114-1899 calBCE (3623±23 BP, MAMS-18895)	Germany_Lech_EBA_possible.contam	K√∂nigsbrunn - Obere Kreuzstra√üe (Baugebiet 110)	Germany	MittnikScience2019	48.2666	10.8786	4250	2500-2100 BCE	Netherlands_LNB_BellBeaker	Zuid-Holland, Ottoland-Kromme Elleboog	Netherlands	OlaldeNature2018	51.874	4.868	No
I13633	I24901	8.9843	8.9843	1	0	0	0	0	0	0	4834	2916-2781 calBCE (4260±25 BP, PSUAMS-12141)	Belgium_MLN	Huccorgne, Abri Sandron	Belgium	This study	50.5792	5.11898	6950	5100-4900 BCE	Austria_N_LBK	Asparn Schletz	Austria	GelabertBioRxiv2023	48.5798	16.4693	No
I4075	I3951	8.9839	8.9839	1	0	0	0	0	0	0	3950	2127-1933 calBCE BP, PSUAMS-2337)	Netherlands_LNB_BellBeaker	Oostwoud	Netherlands	OlaldeNature2018	52.7336	5.09618	4711	2881-2633 calBCE (4165±25 BP, PSUAMS-1956)	Russia_Afanasievo_sister.I3950	Altai Mountains, Yenisey River, left bank of Karasuk tributary, Karasuk III	Russia	NarasimhanPattersonScience2019	48.8327	83.9097	No
I5512	I1563	8.9838	8.9838	1	0	0	0	0	0	0	4250	2800-1800 BCE	England_BellBeaker	England, Wiltshire, Netheravon, Flying School	United Kingdom	OlaldeNature2018	51.24	-1.76	5448	3626-3378 (4726±17 BP) [R_combine: (4580±30, KIA-28844, Bla5), (4860±30, KIA-45011, Bla7), (4730±25, KIA-45010, Bla13)]	Germany_Blatterhohle_MN	Blatterhole Cave	Germany	LipsonNature2017	51.3583	7.55111	No
I13027	I3395	8.9836	8.9836	1	0	0	0	0	0	0	4039	2197-1983 (3700±25 BP, PSUAMS-7847)	Netherlands_LNB_EBA_BellBeaker	Zuid-Holland, Molenaarsgraaf	Netherlands	OlaldeNature2018	51.886	4.855	3600	1900-1400 BCE	Russia_MLBA_Krasnoyarsk	Orak (Krasnoyarsk Krai, Sharypovskiy District, Orak Ulus)	Russia	NarasimhanPattersonScience2019	55.1924	89.3053	No
Mor6	I4070	8.9831	8.9831	1	0	0	0	0	0	0	7019	5209-4949 calBCE (6120±25 BP, GrM-15764)	France_GrandEst_EN_o	Grand-Est (East), Morschwiller-le-Bas, ZAC des collines I IKEA, Hungeheuer Hoelzle	France	BrunelPNAS2020	48.8203	7.62599	3703	1880-1627 calBCE BP, GrA-17225)	Netherlands_Early_Bronze_Age	Oostwoud	Netherlands	OlaldeNature2018	52.7336	5.09618	No
I1549	KH150610	8.983	8.983	1	0	0	0	0	0	0	4225	2500-2050 BCE	Germany_BellBeaker	Benzingerode-Heimburg	Germany	MathiesonNature2015	51.82	10.91	5174	3365-3102 (4532±25 BP, KIA-52273)	MN_Wartberg	Hesse, Niedertiefenbach	Germany	ImmelCommBiol2021	50.26	7.91	No
I7602	KH150610	8.9826	8.9826	1	0	0	0	0	0	0	5050	3500-2700 BCE	Spain_MLN	Mandubi Zelaia	Spain	OlaldeScience2019	43.0858	-2.2512	5174	3365-3102 (4532±25 BP, KIA-52273)	MN_Wartberg	Hesse, Niedertiefenbach	Germany	ImmelCommBiol2021	50.26	7.91	No
I13757	I13025	8.9818	8.9818	1	0	0	0	0	0	0	2175	400-50 BCE	England_EastYorkshire_MIA_LIA	Pocklington (England, East Riding of Yorkshire, Burnby Lane)	United Kingdom	PattersonNature2021	53.9194	-0.766635	3958	2136-1892 (3635±40 BP, GrN-5131)	Netherlands_LNB_EBA_BellBeaker	Zuid-Holland, Molenaarsgraaf	Netherlands	OlaldeNature2018	51.886	4.855	No
WET370	I13633	8.9812	8.9812	1	0	0	0	0	0	0	5494	3641-3378 calBCE (4764±45 BP, LTL-18703A)	France_GrandEst_MN	Grand-Est (East), Wettolsheim, Wettolsheim	France	BrunelPNAS2020	48.0578	7.3	4834	2916-2781 calBCE (4260±25 BP, PSUAMS-12141)	Belgium_MLN	Huccorgne, Abri Sandron	Belgium	This study	50.5792	5.11898	No
CAH005	I13025	8.9801	8.9801	1	0	0	0	0	0	0	4349	2471-2298 calBCE (3917±26 BP, MAMS-41377)	Czechia_CordedWare	Bohemia, ƒåachovice	Czechia	PapacScienceAdvances2021	50.3731	13.3654	3958	2136-1892 (3635±40 BP, GrN-5131)	Netherlands_LNB_EBA_BellBeaker	Zuid-Holland, Molenaarsgraaf	Netherlands	OlaldeNature2018	51.886	4.855	No
I12896	R8	8.98	8.98	1	0	0	0	0	0	0	4637	2864-2500 calBCE BP, PSUAMS-7806)	LNA_Vlaardingen/CordedWare	Molenaarsgraaf	Netherlands	This study	51.886	4.855	7708	5830-5718 calBCE (6880±20 BP, UCIAMS-198580)	Italy_South_N	Abruzzo, Grotta de Continenza	Italy	AntonioGaoMootsScience2019	41.96	13.54	No
I5748	I3954	8.9789	8.9789	1	0	0	0	0	0	0	4383	2579-2211 calBCE BP, GrN-6650C)	Netherlands_LNB_BellBeaker	Oostwoud	Netherlands	OlaldeNature2018	52.7336	5.09618	4690	2874-2586 calBCE (4140±25 BP, PSUAMS-2293)	Russia_Afanasievo	Altai Mountains, Yenisey River, left bank of Karasuk tributary, Karasuk III	Russia	NarasimhanPattersonScience2019	48.8327	83.9097	No
KH150625	I14183	8.97869	8.97869	1	0	0	0	0	0	0	5163	3348-3096 (4497±27 BP, KIA-52277)	MN_Wartberg	Hesse, Niedertiefenbach	Germany	ImmelCommBiol2021	50.26	7.91	7100	5300-5000 BCE	Slovakia_N_LBK	Nitra Horn√© Kr≈°kany	Slovakia	GelabertBioRxiv2023	48.2833	18.0855	No
MX198	I13028	8.9782	8.9782	1	0	0	0	0	0	0	4509	2861-2342 calBCE (4015±65 BP, ETH-17371)	Switzerland_EBA_2	Spreitenbach CWC	Switzerland	FurtwanglerNatureCommunications2020	47.255	8.2158	4250	2500-2100 BCE	Netherlands_LNB_BellBeaker	Zuid-Holland, Ottoland-Kromme Elleboog	Netherlands	OlaldeNature2018	51.874	4.868	No
I21277	I13025	8.97809	8.97809	1	0	0	0	0	0	0	2225	359-54 calBCE (2204±24 BP, SUERC-104570)	England_MIA	England, Oxfordshire, Stanton Harcourt, Gravelly Guy	United Kingdom	PattersonNature2021	51.7458	-1.41624	3958	2136-1892 (3635±40 BP, GrN-5131)	Netherlands_LNB_EBA_BellBeaker	Zuid-Holland, Molenaarsgraaf	Netherlands	OlaldeNature2018	51.886	4.855	No
KH150190	prs002	8.9769	8.9769	1	0	0	0	0	0	0	5100	3500-2800 BCE	MN_Wartberg	Hesse, Niedertiefenbach	Germany	ImmelCommBiol2021	50.26	7.91	5665	3785-3649 calBCE (4950±30 BP, Beta-446171)	Ireland_Megalithic	Primrose Grange	Ireland	SanchezQuintoPNAS2019	54.2469	-8.55609	No
I12896	I18201	8.9764	8.9764	1	0	0	0	0	0	0	4637	2864-2500 calBCE BP, PSUAMS-7806)	LNA_Vlaardingen/CordedWare	Molenaarsgraaf	Netherlands	This study	51.886	4.855	2554	752-417 calBCE (2455±20 BP, PSUAMS-7740)	Spain_Punic_o.3rd.degree.relative.cluster_alt	Almer√≠a, Cuevas del Almazora, Villaricos	Spain	RingbauerInReview2025	37.247	-1.7768	No
I4069	I15824	8.9762	8.9762	1	0	0	0	0	0	0	3966	2192-1887 calBCE BP, GrA-6477)	Netherlands_LNB_BellBeaker	Oostwoud	Netherlands	OlaldeNature2018	52.7336	5.09618	3900	2200-1700 BCE	Czechia_EBA_Unetice	Central Bohemia, Prague 5, Prague-Jinonice (Holman ºs Garden Centre)	Czechia	PattersonNature2021	50.0544	14.3634	No
I6757	KH150637	8.9754	8.9754	1	0	0	0	0	0	0	5493	3642-3378 calBCE (4766±48 BP, UBA-32285)	England_N	England, North Yorkshire, Attermire Scar, Jubilee Cave	United Kingdom	BraceDiekmannNatureEcologyEvolution2019	54.0817	-2.27362	5057	3328-2926 (4432±28 BP, KIA-52281)	MN_Wartberg	Hesse, Niedertiefenbach	Germany	ImmelCommBiol2021	50.26	7.91	No
I7671	I4071	8.9753	8.9753	1	0	0	0	0	0	0	4729	2885-2674 calBCE (4185±20 BP, PSUAMS-4275)	Russia_MBA_Poltavka_o2	Bobrovka (Samara Oblast, Kinelskiy District, Bobrovka)	Russia	NarasimhanPattersonScience2019	53.1664	50.6736	3717	1883-1634 calBCE BP, GrA-17226)	Netherlands_Early_Bronze_Age	Oostwoud	Netherlands	OlaldeNature2018	52.7336	5.09618	No
I15955	I12900	8.9734	8.9734	1	0	0	0	0	0	0	3059	1207-1016 calBCE (2915±25 BP, PSUAMS-9997)	Czechia_LBA_Knoviz	Central Bohemia, Prague-West, Hostivice-Palouky	Czechia	PattersonNature2021	50.0788	14.2802	4239	2457-2145 calBCE (3820±45 BP, GrN-6384)	Netherlands_LNB_BellBeaker	Ottoland Kromme Elleboog	Netherlands	This study	51.874	4.868	No
KH150193_KH150286	I17931	8.9728	8.9728	1	0	0	0	0	0	0	5100	3500-2800 BCE	MN_Wartberg	Hesse, Niedertiefenbach	Germany	ImmelCommBiol2021	50.26	7.91	7500	5800-5300 BCE	Hungary_EN_Koros	D√©vav√°nya-Katonaf√∂ldek	Hungary	GelabertBioRxiv2023	47.0341	20.9496	No
I13025	I18270	8.9722	8.9722	1	0	0	0	0	0	0	3958	2136-1892 (3635±40 BP, GrN-5131)	Netherlands_LNB_EBA_BellBeaker	Zuid-Holland, Molenaarsgraaf	Netherlands	OlaldeNature2018	51.886	4.855	3285	1420-1250 BCE	Armenia_Lchashen_LBA	Lchashen cemetery	Armenia	LazaridisAlpaslanRoodenbergScience2022	40.5166	44.9333	No
KH150195_KH150196_KH150616	I2979	8.969	8.969	1	0	0	0	0	0	0	5164	3342-3096 (4492±24 BP, KIA-52274)	MN_Wartberg	Hesse, Niedertiefenbach	Germany	ImmelCommBiol2021	50.26	7.91	5104	3334-2935 calBCE (4447±29 BP, SUERC-68726)	Scotland_N	Scotland, Orkney, Isbister	United Kingdom	OlaldeNature2018	58.74	-2.916	No
OBE3722	I13028	8.9684	8.9684	1	0	0	0	0	0	0	3750	1950-1650 BCE	France_GrandEst_EBA	Grand-Est (East), Obernai, PAEI	France	BrunelPNAS2020	48.4623	7.48167	4250	2500-2100 BCE	Netherlands_LNB_BellBeaker	Zuid-Holland, Ottoland-Kromme Elleboog	Netherlands	OlaldeNature2018	51.874	4.868	No
I10345	KH150637	8.96659	8.96659	1	0	0	0	0	0	0	4299	2463-2208 calBCE (3870±35 BP, Poz-138224)	France_EBA_BellBeaker_oEEF	Lauzet-Ubaye, Villard	France	PattersonNature2021	44.476	6.369	5057	3328-2926 (4432±28 BP, KIA-52281)	MN_Wartberg	Hesse, Niedertiefenbach	Germany	ImmelCommBiol2021	50.26	7.91	No
VLI010	I4074	8.96358	8.96358	1	0	0	0	0	0	0	4483	2621-2470 calBCE (4027±25 BP, MAMS-38472)	Czechia_CordedWare	Bohemia, Vlinƒõves	Czechia	PapacScienceAdvances2021	50.3659	14.4466	4030	2281-1899 calBCE BP, GrA-15597)	Netherlands_LNB_BellBeaker	Oostwoud	Netherlands	OlaldeNature2018	52.7336	5.09618	No
KH150200	I12445	8.9631	8.9631	1	0	0	0	0	0	0	5100	3500-2800 BCE	MN_Wartberg	Hesse, Niedertiefenbach	Germany	ImmelCommBiol2021	50.26	7.91	2850	1000-800 BCE	Pakistan_Katelai_IA	Swat Valley, Katelai	Pakistan	NarasimhanPattersonScience2019	34.7658	72.3491	No
I12902	I6579	8.9622	8.9622	1	0	0	0	0	0	0	4602	2848-2501 calBCE (4088±19 BP) [R_combine: (4100±20 BP, PSUAMS-8438), 2676-2433 cal BCE (4010±50 BP, GrA-15698)]	LNA_Vlaardingen/CordedWare	Noord-Holland, Opmeer, Mienakker	Netherlands	This study	52.744	4.937	4155	2340-2042 calBCE (3780±35 BP, Poz-75954)	Poland_EBA	Iwiny	Poland	OlaldeNature2018	51.04	17.07	No
I12900	I2470	8.9616	8.9616	1	0	0	0	0	0	0	4239	2457-2145 calBCE (3820±45 BP, GrN-6384)	Netherlands_LNB_BellBeaker	Ottoland Kromme Elleboog	Netherlands	This study	51.874	4.868	3275	1412-1227 calBCE (3060±30 BP, Beta-299307)	Spain_MBA	Basque Country, Alava, El Sotillo	Spain	PattersonNature2021 (higher coverage of previously published individual in OlaldeScience2019)	42.57	-2.62	No
CB13	KH150635	8.9605	8.9605	1	0	0	0	0	0	0	7345	5474-5318 calBCE (6410±30 BP, Beta-384724)	Spain_EN	Cova Bonica, Vallirana, Catalonia, Barcelona	Spain	OlaldeMBE2015	41.37	1.89	5034	3322-2924 (4425±28 BP, KIA-52280)	MN_Wartberg	Hesse, Niedertiefenbach	Germany	ImmelCommBiol2021	50.26	7.91	No
MA971	I13028	8.96	8.96	1	0	0	0	0	0	0	4400	2850-2050 BCE	Estonia_CordedWare	Kursi, J√µgeva	Estonia	SaagCurrentBiology2017	58.326	26.152	4250	2500-2100 BCE	Netherlands_LNB_BellBeaker	Zuid-Holland, Ottoland-Kromme Elleboog	Netherlands	OlaldeNature2018	51.874	4.868	No
I12902	I0370	8.9596	8.9596	1	0	0	0	0	0	0	4602	2848-2501 calBCE (4088±19 BP) [R_combine: (4100±20 BP, PSUAMS-8438), 2676-2433 cal BCE (4010±50 BP, GrA-15698)]	LNA_Vlaardingen/CordedWare	Noord-Holland, Opmeer, Mienakker	Netherlands	This study	52.744	4.937	4850	3300-2500 BCE	Russia_Ishkinovka_EBA_Yamnaya	Ishkinovka-1 (Orenburg Oblast, Gayskiy District)	Russia	MathiesonNature2015 (1240k of same same sample with 390k in HaakLazaridis2015)	51.27	58.18	No
I12902	PNL001	8.9593	8.9593	1	0	0	0	0	0	0	4602	2848-2501 calBCE (4088±19 BP) [R_combine: (4100±20 BP, PSUAMS-8438), 2676-2433 cal BCE (4010±50 BP, GrA-15698)]	LNA_Vlaardingen/CordedWare	Noord-Holland, Opmeer, Mienakker	Netherlands	This study	52.744	4.937	4843	2919-2875 calBCE (4271±25 BP, MAMS-41376)	Czechia_CordedWare	Bohemia, Ploti≈°tƒõ nad Labem	Czechia	PapacScienceAdvances2021	50.2502	15.8113	No
I13760	I13028	8.959	8.959	1	0	0	0	0	0	0	2175	400-50 BCE	England_EastYorkshire_MIA_LIA	Pocklington (England, East Riding of Yorkshire, Burnby Lane)	United Kingdom	PattersonNature2021	53.9194	-0.766635	4250	2500-2100 BCE	Netherlands_LNB_BellBeaker	Zuid-Holland, Ottoland-Kromme Elleboog	Netherlands	OlaldeNature2018	51.874	4.868	No
I32821	I4075	8.9588	8.9588	1	0	0	0	0	0	0	4950	3300-2700 BCE	Russia_UpperOb_Eneolithic_Afanasievo	Nizhny-Tyumechin-1 (Republic of Altai, Ongudayskiy District, Elo)	Russia	LazaridisPattersonAnthonyNature2025	50.7536	85.5567	3950	2127-1933 calBCE BP, PSUAMS-2337)	Netherlands_LNB_BellBeaker	Oostwoud	Netherlands	OlaldeNature2018	52.7336	5.09618	No
I12896	I2520	8.958	8.958	1	0	0	0	0	0	0	4637	2864-2500 calBCE BP, PSUAMS-7806)	LNA_Vlaardingen/CordedWare	Molenaarsgraaf	Netherlands	This study	51.886	4.855	5153	3331-3025 calBCE (4458±18 BP) [R_combine: (4470±25 BP, PSUAMS-1814), (4445±25 BP, PSUAMS-8955)]	Bulgaria_EBA	Veliko Tarnovo, Dzhulyunitsa	Bulgaria	MathiesonNature2018	43.1609	25.8834	No
I6777	I5748	8.958	8.958	1	0	0	0	0	0	0	4050	2300-1900 BCE	England_C_EBA	England, Wiltshire, Wilsford	United Kingdom	OlaldeNature2018	51.1471	-1.81253	4383	2579-2211 calBCE BP, GrN-6650C)	Netherlands_LNB_BellBeaker	Oostwoud	Netherlands	OlaldeNature2018	52.7336	5.09618	No
s19_V16_1	I12902	8.95779	8.95779	1	0	0	0	0	0	0	2434	725-398 calBCE (2399±27 BP, UBA-24124)	Estonia_BA	Harju, Jaani A at V√§o, cist	Estonia	SaagCurrentBiology2019	59.4306	24.9011	4602	2848-2501 calBCE (4088±19 BP) [R_combine: (4100±20 BP, PSUAMS-8438), 2676-2433 cal BCE (4010±50 BP, GrA-15698)]	LNA_Vlaardingen/CordedWare	Noord-Holland, Opmeer, Mienakker	Netherlands	This study	52.744	4.937	No
I6918	I13028	8.95731	8.95731	1	0	0	0	0	0	0	4564	2847-2492 calBCE (4070±25 BP, PSUAMS-3927)	Russia_Volgograd_EBA_Yamnaya	Volgograd region, Svetloyarsk district, kurgan burial near Tsatsa village	Russia	LazaridisPattersonAnthonyNature2025	48.1833	44.6667	4250	2500-2100 BCE	Netherlands_LNB_BellBeaker	Zuid-Holland, Ottoland-Kromme Elleboog	Netherlands	OlaldeNature2018	51.874	4.868	No
I3135	KH150189_KH150632_KH150636	8.95669	8.95669	1	0	0	0	0	0	0	5517	3638-3386 calBCE (4770±30 BP, PSUAMS-2068)	Scotland_N_lowEEF	Scotland, Argyll and Bute, Oban, Raschoille Cave	United Kingdom	OlaldeNature2018	56.4146	-5.46918	5163	3346-3095 (4493±26 BP, KIA-53052)	MN_Wartberg	Hesse, Niedertiefenbach	Germany	ImmelCommBiol2021	50.26	7.91	No
I2602	I13028	8.95661	8.95661	1	0	0	0	0	0	0	3762	1892-1699 calBCE (3490±30 BP, SUERC-40290)	England_C_EBA	England, Kent, East Kent Access Road	United Kingdom	OlaldeNature2018	51.3603	1.3405	4250	2500-2100 BCE	Netherlands_LNB_BellBeaker	Zuid-Holland, Ottoland-Kromme Elleboog	Netherlands	OlaldeNature2018	51.874	4.868	No
I7208	I5748	8.9563	8.9563	1	0	0	0	0	0	0	4324	2464-2290 calBCE (3885±25 BP, PSUAMS-3888)	Czechia_CordedWare	NW Bohemia, Teplice, Radosevice	Czechia	NarasimhanPattersonScience2019	50.4103	14.0746	4383	2579-2211 calBCE BP, GrN-6650C)	Netherlands_LNB_BellBeaker	Oostwoud	Netherlands	OlaldeNature2018	52.7336	5.09618	No
oll007	I13027	8.95619	8.95619	1	0	0	0	0	0	0	4617	2859-2497 calBCE (4090±30 BP, Beta-417630)	Sweden_BAC	Olljso	Sweden	MalmstromProcBiolSci2019	56.0147	14.068	4039	2197-1983 (3700±25 BP, PSUAMS-7847)	Netherlands_LNB_EBA_BellBeaker	Zuid-Holland, Molenaarsgraaf	Netherlands	OlaldeNature2018	51.886	4.855	No
I18712	I12900	8.9558	8.9558	1	0	0	0	0	0	0	3600	2500-800 BCE	Croatia_BA	D. Ostrvica-Pasiƒçine	Croatia	LazaridisAlpaslanRoodenbergScience2022	43.4578	16.7491	4239	2457-2145 calBCE (3820±45 BP, GrN-6384)	Netherlands_LNB_BellBeaker	Ottoland Kromme Elleboog	Netherlands	This study	51.874	4.868	No
I2478	I4075	8.9548	8.9548	1	0	0	0	0	0	0	4006	2196-1939 calBCE (3671±40 BP, LTL-5035A)	Italy_North_BellBeaker_3	Emilia Romagna, Parma, Via Guidorossi	Italy	OlaldeNature2018	44.78	10.29	3950	2127-1933 calBCE BP, PSUAMS-2337)	Netherlands_LNB_BellBeaker	Oostwoud	Netherlands	OlaldeNature2018	52.7336	5.09618	No
pcw041	I4069	8.9546	8.9546	1	0	0	0	0	0	0	4400	2571-2305 calBCE (3950±35 BP, Poz-90778)	Poland_Southeast_CordedWare_father.or.son.pcw040	Southeastern Poland, ≈öwiƒôte	Poland	LinderholmNatureScientificReports2020	49.9161	22.8608	3966	2192-1887 calBCE BP, GrA-6477)	Netherlands_LNB_BellBeaker	Oostwoud	Netherlands	OlaldeNature2018	52.7336	5.09618	No
STD002	I4070	8.95321	8.95321	1	0	0	0	0	0	0	4720	2885-2639 calBCE (4177±25 BP, MAMS-45792)	Czechia_EBA_CordedWare	Stadice (Ústecký Region, Ústí nad Labem District)	Czechia	PapacScienceAdvances2021	50.6129	13.9612	3703	1880-1627 calBCE BP, GrA-17225)	Netherlands_Early_Bronze_Age	Oostwoud	Netherlands	OlaldeNature2018	52.7336	5.09618	No
s19_V16_1	DOG001	8.9532	8.9532	1	0	0	0	0	0	0	2434	725-398 calBCE (2399±27 BP, UBA-24124)	Estonia_BA	Harju, Jaani A at V√§o, cist	Estonia	SaagCurrentBiology2019	59.4306	24.9011	9592	7730-7586 calBCE (8627±35 BP, MAMS-48201)	Netherlands_Mesolithic	Netherlands, Doggerland, Eurogeul	Netherlands	PosthYuNature2023	51.98	4.07	No
CAK533	KH150195_KH150196_KH150616	8.9532	8.9532	1	0	0	0	0	0	0	4926	3087-2902 calBCE (4360±31 BP, OxA-35327)	Ireland_LN	Ireland, Sligo, Carrowkeel	Ireland	CassidyNature2020	54.0586	-8.38206	5164	3342-3096 (4492±24 BP, KIA-52274)	MN_Wartberg	Hesse, Niedertiefenbach	Germany	ImmelCommBiol2021	50.26	7.91	No
I32821	I4071	8.9523	8.9523	1	0	0	0	0	0	0	4950	3300-2700 BCE	Russia_UpperOb_Eneolithic_Afanasievo	Nizhny-Tyumechin-1 (Republic of Altai, Ongudayskiy District, Elo)	Russia	LazaridisPattersonAnthonyNature2025	50.7536	85.5567	3717	1883-1634 calBCE BP, GrA-17226)	Netherlands_Early_Bronze_Age	Oostwoud	Netherlands	OlaldeNature2018	52.7336	5.09618	No
I0429	I4075	8.9518	8.9518	1	0	0	0	0	0	0	5074	3339-2916 calBCE (4432±66 BP, AA-47804)	Russia_Samara_EBA_Yamnaya	Lopatino-1 (Samara Oblast, Krasnoyarskiy District, Lopatino)	Russia	MathiesonNature2015 (1240k of same same sample with 390k in HaakLazaridis2015)	53.6397	50.6643	3950	2127-1933 calBCE BP, PSUAMS-2337)	Netherlands_LNB_BellBeaker	Oostwoud	Netherlands	OlaldeNature2018	52.7336	5.09618	No
I20997	I13025	8.951	8.951	1	0	0	0	0	0	0	4075	2450-1800 BCE	England_C_EBA	England, Cumbria, Ulverston, Birkrigg Common	United Kingdom	PattersonNature2021	54.1627	-3.10899	3958	2136-1892 (3635±40 BP, GrN-5131)	Netherlands_LNB_EBA_BellBeaker	Zuid-Holland, Molenaarsgraaf	Netherlands	OlaldeNature2018	51.886	4.855	No
KH150640	I14174	8.9507	8.9507	1	0	0	0	0	0	0	5140	3334-3024 (4461±25 BP, KIA-53053)	MN_Wartberg	Hesse, Niedertiefenbach	Germany	ImmelCommBiol2021	50.26	7.91	5850	4300-3500 BCE	Czechia_C_Baalberge	Makotrasy	Czechia	PapacScienceAdvances2021	50.1458	14.2214	No
I14168	KH150610	8.9505	8.9505	1	0	0	0	0	0	0	5850	4300-3500 BCE	Czechia_C_Baalberge_o2	Makotrasy	Czechia	PapacScienceAdvances2021	50.1458	14.2214	5174	3365-3102 (4532±25 BP, KIA-52273)	MN_Wartberg	Hesse, Niedertiefenbach	Germany	ImmelCommBiol2021	50.26	7.91	No
KH150635	CabecoArruda122A	8.9498	8.9498	1	0	0	0	0	0	0	5034	3322-2924 (4425±28 BP, KIA-52280)	MN_Wartberg	Hesse, Niedertiefenbach	Germany	ImmelCommBiol2021	50.26	7.91	5050	3350-2850 BCE	Portugal_C	Lisbon, Torres Vedras, Cabe√ßo da Arruda I	Portugal	MartinianoPLoSGenetics2017	39.1108	-8.66358	No
I4069	I6221	8.9483	8.9483	1	0	0	0	0	0	0	3966	2192-1887 calBCE BP, GrA-6477)	Netherlands_LNB_BellBeaker	Oostwoud	Netherlands	OlaldeNature2018	52.7336	5.09618	4996	3316-2916 calBCE (4410±31 BP, OxA-36221)	Mongolia_Chalcolithic_Afanasievo_1	Bayankhongor aimag, Erdenetsogt sum, Shatar chuluu kurgan 2	Mongolia	WangNature2021	46.4	100.82	No
I8373	KH150610	8.9475	8.9475	1	0	0	0	0	0	0	1350	500-700 CE	Turkey_WestByzantine	Basilica (Marmara, Iznik)	Turkey	LazaridisAlpaslanRoodenbergScience2022	40.42	29.71	5174	3365-3102 (4532±25 BP, KIA-52273)	MN_Wartberg	Hesse, Niedertiefenbach	Germany	ImmelCommBiol2021	50.26	7.91	No
I10627	I4075	8.947	8.947	1	0	0	0	0	0	0	4722	2886-2668 calBCE (4180±25 BP, PSUAMS-10772)	Russia_Don_EBA_Yamnaya	Rostov Oblast, Don River Valley, Arapachin Kurgan	Russia	LazaridisPattersonAnthonyNature2025	47.2196	40.1986	3950	2127-1933 calBCE BP, PSUAMS-2337)	Netherlands_LNB_BellBeaker	Oostwoud	Netherlands	OlaldeNature2018	52.7336	5.09618	No
I12902	I19859	8.94699	8.94699	1	0	0	0	0	0	0	4602	2848-2501 calBCE (4088±19 BP) [R_combine: (4100±20 BP, PSUAMS-8438), 2676-2433 cal BCE (4010±50 BP, GrA-15698)]	LNA_Vlaardingen/CordedWare	Noord-Holland, Opmeer, Mienakker	Netherlands	This study	52.744	4.937	3401	1504-1403 calBCE (3173±29 BP, SUERC-41695)	England_MBA	England, Wiltshire, Rowbarrow	United Kingdom	PattersonNature2021	51.0527	-1.78629	No
I4950	I13025	8.9469	8.9469	1	0	0	0	0	0	0	4250	2800-1800 BCE	England_BellBeaker	England, Wiltshire, Upavon, RFC Central Flying School	United Kingdom	OlaldeNature2018	51.2899	-1.80723	3958	2136-1892 (3635±40 BP, GrN-5131)	Netherlands_LNB_EBA_BellBeaker	Zuid-Holland, Molenaarsgraaf	Netherlands	OlaldeNature2018	51.886	4.855	No
RIX4	I4073	8.94539	8.94539	1	0	0	0	0	0	0	3664	1879-1613 calBCE (3415±40 BP, GrA-33880)	France_GrandEst_EBA	Grand-Est (East), Rixheim, Zac du Petit Prince	France	BrunelPNAS2020	47.7444	7.39683	3992	2197-1897 calBCE BP, GrA-15598)	Netherlands_LNB_BellBeaker	Oostwoud	Netherlands	OlaldeNature2018	52.7336	5.09618	No
I4069	I4789	8.9446	8.9446	1	0	0	0	0	0	0	3966	2192-1887 calBCE BP, GrA-6477)	Netherlands_LNB_BellBeaker	Oostwoud	Netherlands	OlaldeNature2018	52.7336	5.09618	3487	1614-1461 calBCE (3270±25 BP, PSUAMS-2964)	Kazakhstan_MLBA_OyDzhaylau	Oy-Dzhaylau III	Kazakhstan	NarasimhanPattersonScience2019	42.6894	73.1175	No
KH150190	I16170	8.94399	8.94399	1	0	0	0	0	0	0	5100	3500-2800 BCE	MN_Wartberg	Hesse, Niedertiefenbach	Germany	ImmelCommBiol2021	50.26	7.91	3337	1491-1301 calBCE (3125±25 BP, PSUAMS-6696)	Italy_Sardinia_MBA	Sardinia, Anghelu Ruju	Italy	PattersonNature2021 (higher coverage of previously published individual in FernandesNatureEcologyEvolution2020)	40.6267	8.32306	No
I8952	I4073	8.94079	8.94079	1	0	0	0	0	0	0	4750	2892-2698 calBCE (4205±20 BP, PSUAMS-10770)	Russia_Don_EBA_Yamnaya	Rostov Oblast, Don River Valley, Mokro-Chaltryr Kurgan	Russia	LazaridisPattersonAnthonyNature2025	47.2738	39.4736	3992	2197-1897 calBCE BP, GrA-15598)	Netherlands_LNB_BellBeaker	Oostwoud	Netherlands	OlaldeNature2018	52.7336	5.09618	No
N17	I4074	8.9403	8.9403	1	0	0	0	0	0	0	3850	2020-1774 calBCE (3560±30 BP, Poz-77332)	Poland_EBA	Gustorzyn	Poland	FernandesScientificReports2018	52.66	18.88	4030	2281-1899 calBCE BP, GrA-15597)	Netherlands_LNB_BellBeaker	Oostwoud	Netherlands	OlaldeNature2018	52.7336	5.09618	No
I13025	I20587	8.9388	8.9388	1	0	0	0	0	0	0	3958	2136-1892 (3635±40 BP, GrN-5131)	Netherlands_LNB_EBA_BellBeaker	Zuid-Holland, Molenaarsgraaf	Netherlands	OlaldeNature2018	51.886	4.855	2244	389-208 calBCE (2250±21 BP, UB-3776)	England_MIA	England, Oxfordshire, Yarnton	United Kingdom	PattersonNature2021	51.7977	-1.31346	No
CBV95	I4069	8.9379	8.9379	1	0	0	0	0	0	0	4447	2575-2350 calBCE (3970±30 BP, GrA-32767)	France_HautsDeFrance_LN	Hauts-de-France (North), Ciry_Salsogne, La Bouche-√†-Vesle	France	BrunelPNAS2020	49.3623	3.46272	3966	2192-1887 calBCE BP, GrA-6477)	Netherlands_LNB_BellBeaker	Oostwoud	Netherlands	OlaldeNature2018	52.7336	5.09618	No
I4075	I2069	8.9362	8.9362	1	0	0	0	0	0	0	3950	2127-1933 calBCE BP, PSUAMS-2337)	Netherlands_LNB_BellBeaker	Oostwoud	Netherlands	OlaldeNature2018	52.7336	5.09618	5061	3331-2921 calBCE (4430±40 BP, Poz-83425)	Russia_Afanasievo	Kaminnaya-Cave (Republic of Altai, Ust-Kanskiy District)	Russia	NarasimhanPattersonScience2019	50.9126	84.8144	No
I14191	I13025	8.9357	8.9357	1	0	0	0	0	0	0	3850	2200-1600 BCE	Czechia_EBA_Unetice	Central Bohemia, Prague 5, Prague-Jinonice (Holman ºs Garden Centre)	Czechia	PattersonNature2021	50.0544	14.3634	3958	2136-1892 (3635±40 BP, GrN-5131)	Netherlands_LNB_EBA_BellBeaker	Zuid-Holland, Molenaarsgraaf	Netherlands	OlaldeNature2018	51.886	4.855	No
AITI_95	KH150626	8.93309	8.93309	1	0	0	0	0	0	0	3671	1872-1624 calBCE (3422±28 BP, MAMS-21591)	Germany_Lech_EBA_possible.contam	Kleinaitingen - Gewerbegebiet Nord	Germany	MittnikScience2019	48.2228	10.845	5100	3500-2800 BCE	MN_Wartberg	Hesse, Niedertiefenbach	Germany	ImmelCommBiol2021	50.26	7.91	No
KH150190	vbj013	8.9328	8.9328	1	0	0	0	0	0	0	5100	3500-2800 BCE	MN_Wartberg	Hesse, Niedertiefenbach	Germany	ImmelCommBiol2021	50.26	7.91	4778	2914-2697 calBCE (4236±34 BP, Ua-57860)	Sweden_Gotland_Vasterbjers_PittedWare_BattleAxe_minus	Gotland, V√§sterbjers	Sweden	CoutinhoJakobssonAJPA2020	57.58	18.7	No
DOG001	I4434	8.9289	8.9289	1	0	0	0	0	0	0	9592	7730-7586 calBCE (8627±35 BP, MAMS-48201)	Netherlands_Mesolithic	Netherlands, Doggerland, Eurogeul	Netherlands	PosthYuNature2023	51.98	4.07	7441	5611-5382 calBCE (6530±35 BP, PSUAMS-2231)	Latvia_Mesolithic	Zvejnieki	Latvia	MathiesonNature2018	56.2833	25.1333	No
I7280	I4071	8.9287	8.9287	1	0	0	0	0	0	0	4200	2500-2000 BCE	Czechia_CordedWare	Brand√Ωsek	Czechia	OlaldeNature2018	50.19	14.158	3717	1883-1634 calBCE BP, GrA-17226)	Netherlands_Early_Bronze_Age	Oostwoud	Netherlands	OlaldeNature2018	52.7336	5.09618	No
CSN013	KH150193_KH150286	8.928	8.928	1	0	0	0	0	0	0	2350	600-200 BCE	Italy_Tuscany_Grosseto_Etruscan	Tuscany, Grosseto, Casenovole	Italy	PosthScienceAdvances2021	43.0333	11.3329	5100	3500-2800 BCE	MN_Wartberg	Hesse, Niedertiefenbach	Germany	ImmelCommBiol2021	50.26	7.91	No
IND003.A	I4071	8.9277	8.9277	1	0	0	0	0	0	0	1350	400-800 CE	Germany_AltInden_Saxon_EMedieval	North Rhine-Westphalia, Alt-Inden	Germany	GretzingerNature2022	50.8461	6.35782	3717	1883-1634 calBCE BP, GrA-17226)	Netherlands_Early_Bronze_Age	Oostwoud	Netherlands	OlaldeNature2018	52.7336	5.09618	No
I4073	I12414	8.92731	8.92731	1	0	0	0	0	0	0	3992	2197-1897 calBCE BP, GrA-15598)	Netherlands_LNB_BellBeaker	Oostwoud	Netherlands	OlaldeNature2018	52.7336	5.09618	2175	400-50 BCE	England_EastYorkshire_MIA_LIA	Pocklington (England, East Riding of Yorkshire, Burnby Lane)	United Kingdom	PattersonNature2021	53.9194	-0.766635	No
I13633	vbj018	8.92709	8.92709	1	0	0	0	0	0	0	4834	2916-2781 calBCE (4260±25 BP, PSUAMS-12141)	Belgium_MLN	Huccorgne, Abri Sandron	Belgium	This study	50.5792	5.11898	4868	3011-2878 calBCE (4296±34 BP, Ua-57862)	Sweden_Gotland_Vasterbjers_PittedWare_BattleAxe_minus	Gotland, V√§sterbjers	Sweden	CoutinhoJakobssonAJPA2020	57.58	18.7	No
I13025	I14617	8.92689	8.92689	1	0	0	0	0	0	0	3958	2136-1892 (3635±40 BP, GrN-5131)	Netherlands_LNB_EBA_BellBeaker	Zuid-Holland, Molenaarsgraaf	Netherlands	OlaldeNature2018	51.886	4.855	2915	1042-906 calBCE (2815±20 BP, UCIAMS-226539, PSUG-5445)	Armenia_LBA_EIA_son.I14603_son.I14619	Bagheri Tchala Archaeological Complex	Armenia	LazaridisAlpaslanRoodenbergScience2022	41.1406	44.8334	No
KH150639	I6766	8.9264	8.9264	1	0	0	0	0	0	0	5100	3500-2800 BCE	MN_Wartberg	Hesse, Niedertiefenbach	Germany	ImmelCommBiol2021	50.26	7.91	5100	3800-2500 BCE	Scotland_N	Scotland, Sutherland, Embo	United Kingdom	BraceDiekmannNatureEcologyEvolution2019	57.9073	-3.99683	No
I4070	Kivutkalns209	8.9252	8.9252	1	0	0	0	0	0	0	3703	1880-1627 calBCE BP, GrA-17225)	Netherlands_Early_Bronze_Age	Oostwoud	Netherlands	OlaldeNature2018	52.7336	5.09618	2616	788-549 calBCE (2527±22 BP) [R_combine: (2497±30 BP, Hela-3741), (2556±30 BP, Hela-3742)]	Latvia_BA	Kivutkalns	Latvia	MittnikNatureCommunications2018	56.852	24.272	No
KH150204_KH150634	UZZ069	8.925	8.925	1	0	0	0	0	0	0	5164	3352-3099 (4507±25 BP, KIA-53051)	MN_Wartberg	Hesse, Niedertiefenbach	Germany	ImmelCommBiol2021	50.26	7.91	8628	6773-6597 calBCE (7848±26 BP)	Italy_Epigravettian	Sicily, Grotta dell‚ÄôUzzo	Italy	YuvandeLoosdrechtiScience2022	38.11	12.7866	No
RISE392	I13025	8.9247	8.9247	1	0	0	0	0	0	0	3943	2131-1891 calBCE (3626±33 BP, OxA-30999)	Russia_MLBA_Sintashta	Stepnoe VII Cemetery	Russia	AllentoftNature2015	53.876	59.076	3958	2136-1892 (3635±40 BP, GrN-5131)	Netherlands_LNB_EBA_BellBeaker	Zuid-Holland, Molenaarsgraaf	Netherlands	OlaldeNature2018	51.886	4.855	No
DOG007	I5409	8.9236	8.9236	1	0	0	0	0	0	0	9380	7576-7201 (8370±50 BP, GrA-11642)	Netherlands_Mesolithic	Netherlands, Doggerland	Netherlands	PosthYuNature2023	53	2.54	9500	9300-5800 BCE	Serbia_IronGates_Mesolithic_o	Padina (Bor District, Majdanpek Municipality, Boljetin)	Serbia	MathiesonNature2018	44.5959	22.0106	No
VLI024	I12900	8.92351	8.92351	1	0	0	0	0	0	0	4150	2300-2100 BCE	Czechia_BellBeaker	Bohemia, Vlinƒõves	Czechia	PapacScienceAdvances2021	50.3659	14.4466	4239	2457-2145 calBCE (3820±45 BP, GrN-6384)	Netherlands_LNB_BellBeaker	Ottoland Kromme Elleboog	Netherlands	This study	51.874	4.868	No
DOG001	SF9	8.9195	8.9195	1	0	0	0	0	0	0	9592	7730-7586 calBCE (8627±35 BP, MAMS-48201)	Netherlands_Mesolithic	Netherlands, Doggerland, Eurogeul	Netherlands	PosthYuNature2023	51.98	4.07	9144	7350-7038 calBCE	Sweden_Mesolithic	Stora F√∂rvar	Sweden	GuntherPLoSBiology2018	57.285	17.971	No
MA973	I5748	8.9194	8.9194	1	0	0	0	0	0	0	4416	2575-2307 calBCE (3960±40 BP, Poz-10825)	Estonia_CordedWare	Kursi, J√µgeva	Estonia	SaagCurrentBiology2017	58.326	26.152	4383	2579-2211 calBCE BP, GrN-6650C)	Netherlands_LNB_BellBeaker	Oostwoud	Netherlands	OlaldeNature2018	52.7336	5.09618	No
I7489	I13027	8.91809	8.91809	1	0	0	0	0	0	0	5047	3326-2926 calBCE (4430±25 BP, PSUAMS-5790)	Russia_Samara_EBA_Yamnaya	Samara Oblast, Volga River Valley, Samara River, Utyevka V	Russia	NarasimhanPattersonScience2019	52.9128	50.9906	4039	2197-1983 (3700±25 BP, PSUAMS-7847)	Netherlands_LNB_EBA_BellBeaker	Zuid-Holland, Molenaarsgraaf	Netherlands	OlaldeNature2018	51.886	4.855	No
VK343	I4070	8.9178	8.9178	1	0	0	0	0	0	0	1000	800-1100 CE	Sweden_Viking	Oland	Sweden	MargaryanNature2020	56.5524	16.6213	3703	1880-1627 calBCE BP, GrA-17225)	Netherlands_Early_Bronze_Age	Oostwoud	Netherlands	OlaldeNature2018	52.7336	5.09618	No
I13025	I5728	8.9169	8.9169	1	0	0	0	0	0	0	3958	2136-1892 (3635±40 BP, GrN-5131)	Netherlands_LNB_EBA_BellBeaker	Zuid-Holland, Molenaarsgraaf	Netherlands	OlaldeNature2018	51.886	4.855	2224	361-200 calBCE (2210±15 BP, PSUAMS-2870)	Croatia_EIA	Sv. Kri≈æ Brdoveƒçki	Croatia	LazaridisAlpaslanRoodenbergScience2022	45.9008	15.7003	No
I7289	I13028	8.9167	8.9167	1	0	0	0	0	0	0	4289	2456-2209 calBCE (3860±20 BP, PSUAMS-4353)	Czechia_BellBeaker_sibling.I7214	NW Bohemia, Teplice, Radosevice	Czechia	OlaldeNature2018	50.4103	14.0746	4250	2500-2100 BCE	Netherlands_LNB_BellBeaker	Zuid-Holland, Ottoland-Kromme Elleboog	Netherlands	OlaldeNature2018	51.874	4.868	No
I13027	I23205	8.9163	8.9163	1	0	0	0	0	0	0	4039	2197-1983 (3700±25 BP, PSUAMS-7847)	Netherlands_LNB_EBA_BellBeaker	Zuid-Holland, Molenaarsgraaf	Netherlands	OlaldeNature2018	51.886	4.855	3900	2100-1800 BCE	Serbia_Mokrin_EBA_Maros	Mokrin (North Banat District, Kikinda Municipality, Mokrin)	Serbia	PattersonNature2021	45.9347	20.4044	No
I12896	I6623	8.9157	8.9157	1	0	0	0	0	0	0	4637	2864-2500 calBCE BP, PSUAMS-7806)	LNA_Vlaardingen/CordedWare	Molenaarsgraaf	Netherlands	This study	51.886	4.855	4100	2600-1700 BCE	Spain_C_oSteppe	Madrid, San Fernando de Henares, Camino de las Yeseras	Spain	OlaldeNature2018	40.4397	-3.50639	No
G218M5-2	I4074	8.9156	8.9156	1	0	0	0	0	0	0	4775	2910-2697 calBCE (4230±30 BP, Beta)	China_Xinjiang_Nileke_Afanasievo_BA	Xinjiang, Nileke	China	ZhangNature2021	43.8993	83.5383	4030	2281-1899 calBCE BP, GrA-15597)	Netherlands_LNB_BellBeaker	Oostwoud	Netherlands	OlaldeNature2018	52.7336	5.09618	No
KH150627	KH150630	8.9152	8.9152	1	0	0	0	0	0	0	5139	3335-3024 (4462±27 BP, KIA-52278)	MN_Wartberg	Hesse, Niedertiefenbach	Germany	ImmelCommBiol2021	50.26	7.91	5230	3487-3106 (4564±25 BP, KIA-53050)	MN_Wartberg	Hesse, Niedertiefenbach	Germany	ImmelCommBiol2021	50.26	7.91	Yes
ANN1	KH150614_KH150615	8.9137	8.9137	1	0	0	0	0	0	0	5405	3637-3191 calBCE (4670±70 BP, GrA-1703)	Ireland_MN	Ireland, Limerick, Annagh	Ireland	CassidyNature2020	52.6764	-8.45533	5143	3334-3025 (4462±24 BP, KIA-53046)	MN_Wartberg	Hesse, Niedertiefenbach	Germany	ImmelCommBiol2021	50.26	7.91	No
I7207	I5748	8.9137	8.9137	1	0	0	0	0	0	0	4370	2561-2306 calBCE (3935±25 BP, PSUAMS-3887)	Czechia_CordedWare	NW Bohemia, Teplice, Radosevice	Czechia	NarasimhanPattersonScience2019	50.4103	14.0746	4383	2579-2211 calBCE BP, GrN-6650C)	Netherlands_LNB_BellBeaker	Oostwoud	Netherlands	OlaldeNature2018	52.7336	5.09618	No
ALM035	I13025	8.9136	8.9136	1	0	0	0	0	0	0	3725	2000-1550 BCE	Spain_Almoloya_Argar	Murcia, Pliego, La Almoloya	Spain	VillalbaMoucoSciAdv2021	37.9528	-1.508	3958	2136-1892 (3635±40 BP, GrN-5131)	Netherlands_LNB_EBA_BellBeaker	Zuid-Holland, Molenaarsgraaf	Netherlands	OlaldeNature2018	51.886	4.855	No
I7131	KH150629	8.9134	8.9134	1	0	0	0	0	0	0	6100	4300-4000 BCE	Romania_C_Bodrogkeresztur	Urziceni	Romania	LazaridisAlpaslanRoodenbergScience2022	47.7467	22.395	5100	3500-2800 BCE	MN_Wartberg	Hesse, Niedertiefenbach	Germany	ImmelCommBiol2021	50.26	7.91	No
I0357	I12900	8.9129	8.9129	1	0	0	0	0	0	0	4942	3093-2911 calBCE (4380±30 BP, Beta-392489)	Russia_Samara_EBA_Yamnaya	Lopatino-1 (Samara Oblast, Krasnoyarskiy District, Lopatino)	Russia	MathiesonNature2015 (1240k of same same sample with 390k in HaakLazaridis2015)	53.6397	50.6643	4239	2457-2145 calBCE (3820±45 BP, GrN-6384)	Netherlands_LNB_BellBeaker	Ottoland Kromme Elleboog	Netherlands	This study	51.874	4.868	No
KH150625	Kivutkalns222	8.9119	8.9119	1	0	0	0	0	0	0	5163	3348-3096 (4497±27 BP, KIA-52277)	MN_Wartberg	Hesse, Niedertiefenbach	Germany	ImmelCommBiol2021	50.26	7.91	2473	745-404 calBCE (2423±26 BP, Hela-3736)	Latvia_BA	Kivutkalns	Latvia	MittnikNatureCommunications2018	56.852	24.272	No
KH150193_KH150286	I8364	8.9117	8.9117	1	0	0	0	0	0	0	5100	3500-2800 BCE	MN_Wartberg	Hesse, Niedertiefenbach	Germany	ImmelCommBiol2021	50.26	7.91	4588	2706-2569 BCE	Spain_C	Andalusia, C√≥rdoba, Lucena, Sima del √Ångel	Spain	OlaldeScience2019	37.24	-4.24	No
ALM080	I4070	8.91039	8.91039	1	0	0	0	0	0	0	3600	1750-1550 BCE	Spain_Almoloya_Argar_Late_brother.ALM081	Murcia, Pliego, La Almoloya	Spain	VillalbaMoucoSciAdv2021	37.9528	-1.508	3703	1880-1627 calBCE BP, GrA-17225)	Netherlands_Early_Bronze_Age	Oostwoud	Netherlands	OlaldeNature2018	52.7336	5.09618	No
I4075	I4896	8.9101	8.9101	1	0	0	0	0	0	0	3950	2127-1933 calBCE BP, PSUAMS-2337)	Netherlands_LNB_BellBeaker	Oostwoud	Netherlands	OlaldeNature2018	52.7336	5.09618	4163	2289-2141 calBCE (3785±20 BP, PSUAMS-2853)	Czechia_BellBeaker	Prague 5, Jinonice, Butovick√° Street	Czechia	OlaldeNature2018	50.0504	14.3667	No
I6624	I4069	8.9099	8.9099	1	0	0	0	0	0	0	4200	2500-2000 BCE	Germany_BellBeaker	Irlbach LKR	Germany	OlaldeNature2018	48.841	12.75	3966	2192-1887 calBCE BP, GrA-6477)	Netherlands_LNB_BellBeaker	Oostwoud	Netherlands	OlaldeNature2018	52.7336	5.09618	No
I12900	RISE1159	8.9096	8.9096	1	0	0	0	0	0	0	4239	2457-2145 calBCE (3820±45 BP, GrN-6384)	Netherlands_LNB_BellBeaker	Ottoland Kromme Elleboog	Netherlands	This study	51.874	4.868	4724	2884-2671 calBCE (4180±22 BP)	Poland_Koszyce_GlobularAmphora	Koszyce, site 3	Poland	SchroederPNAS2019	50.1701	20.579	No
RISE547	I4075	8.9082	8.9082	1	0	0	0	0	0	0	4713	2886-2631 calBCE (4175±35 BP, GrA-58960)	Russia_Kalmykia_EBA_Yamnaya	Temrta-4 (Rostov Oblast, Remontnenskiy District)	Russia	AllentoftNature2015	46.54	43.6995	3950	2127-1933 calBCE BP, PSUAMS-2337)	Netherlands_LNB_BellBeaker	Oostwoud	Netherlands	OlaldeNature2018	52.7336	5.09618	No
I12902	I1565	8.908	8.908	1	0	0	0	0	0	0	4602	2848-2501 calBCE (4088±19 BP) [R_combine: (4100±20 BP, PSUAMS-8438), 2676-2433 cal BCE (4010±50 BP, GrA-15698)]	LNA_Vlaardingen/CordedWare	Noord-Holland, Opmeer, Mienakker	Netherlands	This study	52.744	4.937	5674	3725-3655 calBCE (4965±15 BP) [R_combine: (4950±30, KIA-45006, Bla8), (4905±25, KIA-45008, Bla9), (5145±30, KIA-45007, Bla11), (4845±35, KIA-37507, Bla24)]	MN_Blatterhole	Hagen, Blatterhole Cave	Germany	LipsonNature2017	51.3583	7.55111	No
I12902	N17	8.9079	8.9079	1	0	0	0	0	0	0	4602	2848-2501 calBCE (4088±19 BP) [R_combine: (4100±20 BP, PSUAMS-8438), 2676-2433 cal BCE (4010±50 BP, GrA-15698)]	LNA_Vlaardingen/CordedWare	Noord-Holland, Opmeer, Mienakker	Netherlands	This study	52.744	4.937	3850	2020-1774 calBCE (3560±30 BP, Poz-77332)	Poland_EBA	Gustorzyn	Poland	FernandesScientificReports2018	52.66	18.88	No
I6531	I13028	8.9077	8.9077	1	0	0	0	0	0	0	4113	2288-2037 calBCE (3755±35 BP, Poz-86947)	Poland_ChopiceVeseleCulture	Gmina Cisek, Dzielnica	Poland	OlaldeNature2018	50.23	18.22	4250	2500-2100 BCE	Netherlands_LNB_BellBeaker	Zuid-Holland, Ottoland-Kromme Elleboog	Netherlands	OlaldeNature2018	51.874	4.868	No
prs013	KH150189_KH150632_KH150636	8.9048	8.9048	1	0	0	0	0	0	0	5403	3605-3370 calBCE (4690±30 BP, Beta-446179)	Ireland_Megalithic	Primrose Grange	Ireland	SanchezQuintoPNAS2019	54.2469	-8.55609	5163	3346-3095 (4493±26 BP, KIA-53052)	MN_Wartberg	Hesse, Niedertiefenbach	Germany	ImmelCommBiol2021	50.26	7.91	No
KH150610	prs016	8.9046	8.9046	1	0	0	0	0	0	0	5174	3365-3102 (4532±25 BP, KIA-52273)	MN_Wartberg	Hesse, Niedertiefenbach	Germany	ImmelCommBiol2021	50.26	7.91	5539	3651-3528 calBCE (4830±30 BP, Beta-446180)	Ireland_Megalithic	Primrose Grange	Ireland	SanchezQuintoPNAS2019	54.2469	-8.55609	No
I4075	I4889	8.9038	8.9038	1	0	0	0	0	0	0	3950	2127-1933 calBCE BP, PSUAMS-2337)	Netherlands_LNB_BellBeaker	Oostwoud	Netherlands	OlaldeNature2018	52.7336	5.09618	4131	2284-2056 calBCE (3765±20 BP, PSUAMS-2847)	Czechia_BellBeaker	Prague 8, Kobylisy, Ke St√≠rce Street	Czechia	OlaldeNature2018	50.1217	14.457	No
I4069	I7276	8.9038	8.9038	1	0	0	0	0	0	0	3966	2192-1887 calBCE BP, GrA-6477)	Netherlands_LNB_BellBeaker	Oostwoud	Netherlands	OlaldeNature2018	52.7336	5.09618	4200	2500-2000 BCE	Czechia_BellBeaker	Brand√Ωsek	Czechia	OlaldeNature2018	50.19	14.158	No
I4888	KH150189_KH150632_KH150636	8.9017	8.9017	1	0	0	0	0	0	0	4038	2195-2027 calBCE (3700±20 BP, PSUAMS-2846)	Czechia_BellBeaker	Prague 8, Kobylisy, Ke St√≠rce Street	Czechia	OlaldeNature2018	50.1217	14.457	5163	3346-3095 (4493±26 BP, KIA-53052)	MN_Wartberg	Hesse, Niedertiefenbach	Germany	ImmelCommBiol2021	50.26	7.91	No
I12896	KH150633	8.9014	8.9014	1	0	0	0	0	0	0	4637	2864-2500 calBCE BP, PSUAMS-7806)	LNA_Vlaardingen/CordedWare	Molenaarsgraaf	Netherlands	This study	51.886	4.855	5159	3344-3036 (4486±29 BP, KIA-52279)	MN_Wartberg	Hesse, Niedertiefenbach	Germany	ImmelCommBiol2021	50.26	7.91	No
I12896	I15542	8.9014	8.9014	1	0	0	0	0	0	0	4637	2864-2500 calBCE BP, PSUAMS-7806)	LNA_Vlaardingen/CordedWare	Molenaarsgraaf	Netherlands	This study	51.886	4.855	980	897-1021 calCE (1075±15 BP, PSUAMS-8555)	Serbia_EarlyMiddleAge_Slavic	Timacum-Minus-Kuline (Zajeƒçar District, Knja≈æevac Municipality, Ravna)	Serbia	OlaldeCarrionCell2023	43.645	22.265	No
C1704	I4071	8.9002	8.9002	1	0	0	0	0	0	0	4200	2400-2100 BCE	China_Xinjiang_Tuoganbai_BA_brother.C1699.C1700	Xinjiang, Aletai Region, Habahe County, Tuoganbai	China	KumarFuScience2022	48.06	86.42	3717	1883-1634 calBCE BP, GrA-17226)	Netherlands_Early_Bronze_Age	Oostwoud	Netherlands	OlaldeNature2018	52.7336	5.09618	No
TUC006	MPR001	8.8992	8.8992	1	0	0	0	0	0	0	4879	3011-2889 calBCE (4318±23 BP, MAMS-30754)	Czechia_N_Rivnac	Bohemia, Tuchomƒõ≈ôice	Czechia	PapacScienceAdvances2021	50.1377	14.2734	10451	8731-8294 calBCE (9270±90 BP, OxA-5042)	Belgium_Mesolithic	Belgium, Malonne Petit Ri	Belgium	PosthYuNature2023	50.43	4.8	No
OBE3722	I12900	8.8991	8.8991	1	0	0	0	0	0	0	3750	1950-1650 BCE	France_GrandEst_EBA	Grand-Est (East), Obernai, PAEI	France	BrunelPNAS2020	48.4623	7.48167	4239	2457-2145 calBCE (3820±45 BP, GrN-6384)	Netherlands_LNB_BellBeaker	Ottoland Kromme Elleboog	Netherlands	This study	51.874	4.868	No
pcw040	I4071	8.8991	8.8991	1	0	0	0	0	0	0	4400	2571-2305 calBCE (3950±35 BP, Poz-90777)	Poland_Southeast_CordedWare	Southeastern Poland, ≈öwiƒôte	Poland	LinderholmNatureScientificReports2020	49.9161	22.8608	3717	1883-1634 calBCE BP, GrA-17226)	Netherlands_Early_Bronze_Age	Oostwoud	Netherlands	OlaldeNature2018	52.7336	5.09618	No
R17	KH150613_KH180043	8.8989	8.8989	1	0	0	0	0	0	0	7216	5323-5216 calBCE (6310±20 BP, UCIAMS-198883)	Italy_Central_N	Marche, Ripabianca di Monterado	Italy	AntonioGaoMootsScience2019	43.6978	13.0914	5164	3346-3098 (4499±26 BP, KIA-53045)	MN_Wartberg	Hesse, Niedertiefenbach	Germany	ImmelCommBiol2021	50.26	7.91	No
I13635	I2978	8.8985	8.8985	1	0	0	0	0	0	0	4498	2660-2468 calBCE (4035±30 BP PSUAMS-11920)	Belgium_MLN	Huccorgne, Abri Sandron	Belgium	This study	50.5792	5.11898	5140	3336-3024 calBCE (4464±29 BP, SUERC-68725)	Scotland_N	Scotland, Orkney, Isbister	United Kingdom	OlaldeNature2018	58.74	-2.916	No
I10362	I4073	8.898	8.898	1	0	0	0	0	0	0	4701	2877-2630 calBCE (4155±30 BP, PSUAMS-10732)	Russia_Volga_EBA_Yamnaya	Utyovka-11 (Samara Oblast, Neftegorskiy District, Utyovka)	Russia	LazaridisPattersonAnthonyNature2025	52.9128	50.9906	3992	2197-1897 calBCE BP, GrA-15598)	Netherlands_LNB_BellBeaker	Oostwoud	Netherlands	OlaldeNature2018	52.7336	5.09618	No
ATT3	I4069	8.8978	8.8978	1	0	0	0	0	0	0	2220	350-200 BCE	France_Oise_IA	Oise, Attichy-Bitry Le Buissonnet	France	FischerCell2022	49.4167	3.05	3966	2192-1887 calBCE BP, GrA-6477)	Netherlands_LNB_BellBeaker	Oostwoud	Netherlands	OlaldeNature2018	52.7336	5.09618	No
I0113	I12902	8.89771	8.89771	1	0	0	0	0	0	0	4146	2396-2034 calBCE (3773±47 BP, Erl-7283)	Germany_BellBeaker	Quedlinburg Site XII	Germany	MathiesonNature2015 (1240k of same same sample with 390k in HaakLazaridis2015)	51.791	11.141	4602	2848-2501 calBCE (4088±19 BP) [R_combine: (4100±20 BP, PSUAMS-8438), 2676-2433 cal BCE (4010±50 BP, GrA-15698)]	LNA_Vlaardingen/CordedWare	Noord-Holland, Opmeer, Mienakker	Netherlands	This study	52.744	4.937	No
I4070	I7579	8.8976	8.8976	1	0	0	0	0	0	0	3703	1880-1627 calBCE BP, GrA-17225)	Netherlands_Early_Bronze_Age	Oostwoud	Netherlands	OlaldeNature2018	52.7336	5.09618	3349	1499-1299 calBCE (3135±35 BP, SUERC-25532)	England_MBA_sister.I7580	England, Bedfordshire, Biddenham Loop	United Kingdom	OlaldeNature2018	52.1224	-0.511365	No
DOG001	I5411	8.8971	8.8971	1	0	0	0	0	0	0	9592	7730-7586 calBCE (8627±35 BP, MAMS-48201)	Netherlands_Mesolithic	Netherlands, Doggerland, Eurogeul	Netherlands	PosthYuNature2023	51.98	4.07	8600	7000-6300 BCE	Romania_IronGates_Mesolithic	Iron Gates, Schela Cladovei	Romania	MathiesonNature2018	44.6261	22.6058	No
I29564	I4075	8.8959	8.8959	1	0	0	0	0	0	0	4700	2900-2600 BCE	Russia_Remontnoye_EBA_Yamnaya	Temrta-4 (Rostov Oblast, Remontnenskiy District)	Russia	LazaridisPattersonAnthonyNature2025	46.54	43.6995	3950	2127-1933 calBCE BP, PSUAMS-2337)	Netherlands_LNB_BellBeaker	Oostwoud	Netherlands	OlaldeNature2018	52.7336	5.09618	No
DOG001	PB675	8.8948	8.8948	1	0	0	0	0	0	0	9592	7730-7586 calBCE (8627±35 BP, MAMS-48201)	Netherlands_Mesolithic	Netherlands, Doggerland, Eurogeul	Netherlands	PosthYuNature2023	51.98	4.07	5171	3362-3102 calBCE (4527±27 BP) [R_combine: (4394±35 BP, UBA-35064;), (4707±42 BP, UBA-39194)]	Ireland_MN	Ireland, Clare, Parknabinnia	Ireland	CassidyNature2020	52.9855	-9.11145	No
I12900	I25161	8.8939	8.8939	1	0	0	0	0	0	0	4239	2457-2145 calBCE (3820±45 BP, GrN-6384)	Netherlands_LNB_BellBeaker	Ottoland Kromme Elleboog	Netherlands	This study	51.874	4.868	4650	2900 - 2500 BCE	Russia_Afanasievo	Inskoy-Dol (Altai Krai, Krasnoshchekovskiy District)	Russia	LazaridisPattersonAnthonyNature2025	51.312	83.0636	No
KH150639	I1281	8.8935	8.8935	1	0	0	0	0	0	0	5100	3500-2800 BCE	MN_Wartberg	Hesse, Niedertiefenbach	Germany	ImmelCommBiol2021	50.26	7.91	4653	2867-2573 calBCE (4110±30 BP, Beta-416458)	Spain_C	Burgos, Atapuerca, El Mirador Cave	Spain	MathiesonNature2015	42.3333	-3.5	No
PB443	KH150630	8.89261	8.89261	1	0	0	0	0	0	0	5474	3634-3378 calBCE (4739±35 BP, UBA-38303)	Ireland_MN	Ireland, Clare, Parknabinnia	Ireland	CassidyNature2020	52.9855	-9.11145	5230	3487-3106 (4564±25 BP, KIA-53050)	MN_Wartberg	Hesse, Niedertiefenbach	Germany	ImmelCommBiol2021	50.26	7.91	No
UZZ071	KH150610	8.8919	8.8919	1	0	0	0	0	0	0	7884	6008-5846 calBCE (7051±27 BP)	Italy_Sicily_Mesolithic	Sicily, Grotta dell‚ÄôUzzo	Italy	YuvandeLoosdrechtiScience2022	38.11	12.7866	5174	3365-3102 (4532±25 BP, KIA-52273)	MN_Wartberg	Hesse, Niedertiefenbach	Germany	ImmelCommBiol2021	50.26	7.91	No
PN12	KH150641	8.8904	8.8904	1	0	0	0	0	0	0	5383	3523-3341 calBCE (4629±41 BP, UBA-39198)	Ireland_MN	Ireland, Clare, Poulnabrone	Ireland	CassidyNature2020	53.0487	-9.14005	5152	3339-3028 (4473±28 BP, KIA-52282)	MN_Wartberg	Hesse, Niedertiefenbach	Germany	ImmelCommBiol2021	50.26	7.91	No
KH150190	I24289	8.8898	8.8898	1	0	0	0	0	0	0	5100	3500-2800 BCE	MN_Wartberg	Hesse, Niedertiefenbach	Germany	ImmelCommBiol2021	50.26	7.91	6950	5100-4900 BCE	Austria_N_LBK	Asparn Schletz	Austria	GelabertBioRxiv2023	48.5798	16.4693	No
I6907	I13028	8.8889	8.8889	1	0	0	0	0	0	0	4915	3022-2907 calBCE (4355±20 BP, PSUAMS-4258)	Russia_Samara_EBA_Yamnaya	Samara Oblast, Volga River Valley, Sok River, Lebyazhinka	Russia	LazaridisPattersonAnthonyNature2025	53.6806	50.6753	4250	2500-2100 BCE	Netherlands_LNB_BellBeaker	Zuid-Holland, Ottoland-Kromme Elleboog	Netherlands	OlaldeNature2018	51.874	4.868	No
I20101	I5748	8.8886	8.8886	1	0	0	0	0	0	0	4897	3011-2900 calBCE (4335±20 BP, PSUAMS-13983)	Russia_Afanasievo	Gorno-Altaisk Oblast, Kurota	Russia	LazaridisPattersonAnthonyNature2025	50.8294	85.994	4383	2579-2211 calBCE BP, GrN-6650C)	Netherlands_LNB_BellBeaker	Oostwoud	Netherlands	OlaldeNature2018	52.7336	5.09618	No
s19_X17_2	DOG001	8.8851	8.8851	1	0	0	0	0	0	0	2819	927-812 calBCE (2732±28 BP, SUERC-80020)	Estonia_BA	Harju, Kangru 8 at V√§o, cist	Estonia	SaagCurrentBiology2019	59.4383	24.8853	9592	7730-7586 calBCE (8627±35 BP, MAMS-48201)	Netherlands_Mesolithic	Netherlands, Doggerland, Eurogeul	Netherlands	PosthYuNature2023	51.98	4.07	No
I13659	GNM1076	8.88319	8.88319	1	0	0	0	0	0	0	4813	2911-2706 calBCE calBCE (4245±25 BP, PSUAMS-12144)	Belgium_MLN	Huccorgne, Abri Sandron	Belgium	This study	50.5792	5.11898	5135	3366-2935 calBCE (4488±62 BP, UBA-37807)	Ireland_MN	Ireland, Mayo, Glennamong	Ireland	CassidyNature2020	53.9697	-9.632	No
I11605	KH150619	8.8812	8.8812	1	0	0	0	0	0	0	4750	3100-2500 BCE	Portugal_LN_Megalithic_father.or.son.I32555	Lisbon, Lourinh√£, Tholos of Paimogo I	Portugal	OlaldeScience2019	39.2882	-9.33491	5128	3333-3021 (4455±24 BP, KIA-52276)	MN_Wartberg	Hesse, Niedertiefenbach	Germany	ImmelCommBiol2021	50.26	7.91	No
BNL005	I4074	8.8808	8.8808	1	0	0	0	0	0	0	4084	2271-2037 calBCE (3738±23 BP, MAMS-30777)	Czechia_EBA_Unetice	Bohemia, Brand√Ωs nad Labem	Czechia	PapacScienceAdvances2021	50.1742	14.6465	4030	2281-1899 calBCE BP, GrA-15597)	Netherlands_LNB_BellBeaker	Oostwoud	Netherlands	OlaldeNature2018	52.7336	5.09618	No
Latvia_LN1	I33741	8.8799	8.8799	1	0	0	0	0	0	0	4842	3091-2671 calBCE (4280±60 BP, Ua-19811)	Latvia_LN_CordedWare	Zvejnieki	Latvia	JonesCurrentBiology2017	56.2833	25.1333	4475	2575-2471 calBCE (4015±20 BP, PSUAMS-12657)	LNA_Vlaardingen/CordedWare	Sijbekarspel Op de Veken	Netherlands	This study	52.709	4.987	No
MX199	I12900	8.8798	8.8798	1	0	0	0	0	0	0	4235	2454-2147 calBCE (3829±35 BP, BE-7998.1.1)	Switzerland_EBA_2	Spreitenbach CWC	Switzerland	FurtwanglerNatureCommunications2020	47.255	8.2158	4239	2457-2145 calBCE (3820±45 BP, GrN-6384)	Netherlands_LNB_BellBeaker	Ottoland Kromme Elleboog	Netherlands	This study	51.874	4.868	No
I12900	I4776	8.8798	8.8798	1	0	0	0	0	0	0	4239	2457-2145 calBCE (3820±45 BP, GrN-6384)	Netherlands_LNB_BellBeaker	Ottoland Kromme Elleboog	Netherlands	This study	51.874	4.868	3656	1863-1628 calBCE (3415±20 BP, PSUAMS-2912)	Kazakhstan_MLBA_Kairan	Kairan	Kazakhstan	NarasimhanPattersonScience2019	48.7418	76.9957	No
1H06	KH150633	8.8797	8.8797	1	0	0	0	0	0	0	5115	3330-3018 calBCE (4450±20 BP, UCAIMS-229430)	France_MontAime_MLN_daughter.2H11	Marne, Mont-Aim√© hypog√©e I	France	SeguinOrlandoCurrBio2021	48.8589	3.99647	5159	3344-3036 (4486±29 BP, KIA-52279)	MN_Wartberg	Hesse, Niedertiefenbach	Germany	ImmelCommBiol2021	50.26	7.91	No
I33646	I4069	8.8796	8.8796	1	0	0	0	0	0	0	4950	3300-2700 BCE	Russia_UpperOb_Eneolithic_Afanasievo	Ayrydash-1 (Republic of Altai, Chemalsky District, Kuyus)	Russia	LazaridisPattersonAnthonyNature2025	51.0033	86.2424	3966	2192-1887 calBCE BP, GrA-6477)	Netherlands_LNB_BellBeaker	Oostwoud	Netherlands	OlaldeNature2018	52.7336	5.09618	No
I6623	I4074	8.8781	8.8781	1	0	0	0	0	0	0	4100	2600-1700 BCE	Spain_C_oSteppe	Madrid, San Fernando de Henares, Camino de las Yeseras	Spain	OlaldeNature2018	40.4397	-3.50639	4030	2281-1899 calBCE BP, GrA-15597)	Netherlands_LNB_BellBeaker	Oostwoud	Netherlands	OlaldeNature2018	52.7336	5.09618	No
I12902	Herx	8.87799	8.87799	1	0	0	0	0	0	0	4602	2848-2501 calBCE (4088±19 BP) [R_combine: (4100±20 BP, PSUAMS-8438), 2676-2433 cal BCE (4010±50 BP, GrA-15698)]	LNA_Vlaardingen/CordedWare	Noord-Holland, Opmeer, Mienakker	Netherlands	This study	52.744	4.937	7078	5216-5045 calBCE (6189±25 BP, MAMS-46041)	Germany_Herxheim_LBK_EN	Rhineland-Palatinate, Herxheim	Germany	MarchExcoffierCell2022	49.1411	8.2139	No
PN12	I13659	8.877	8.877	1	0	0	0	0	0	0	5383	3523-3341 calBCE (4629±41 BP, UBA-39198)	Ireland_MN	Ireland, Clare, Poulnabrone	Ireland	CassidyNature2020	53.0487	-9.14005	4813	2911-2706 calBCE calBCE (4245±25 BP, PSUAMS-12144)	Belgium_MLN	Huccorgne, Abri Sandron	Belgium	This study	50.5792	5.11898	No
KH150625	ILK003	8.8766	8.8766	1	0	0	0	0	0	0	5163	3348-3096 (4497±27 BP, KIA-52277)	MN_Wartberg	Hesse, Niedertiefenbach	Germany	ImmelCommBiol2021	50.26	7.91	4781	2901-2703 calBCE (4225±22 BP, MAMS-30074)	Ukraine_EBA_GlobularAmphorae	Dnipro Basin, Khmelnytskyi Region, Starosyniavskyi District, Ilyatka	Ukraine	MathiesonNature2018	49.5578	27.6886	No
GNM1007	KH150635	8.8763	8.8763	1	0	0	0	0	0	0	5288	3513-3103 calBCE (4588±40 BP, UBA-38829)	Ireland_MN	Ireland, Mayo, Glennamong	Ireland	CassidyNature2020	53.9697	-9.632	5034	3322-2924 (4425±28 BP, KIA-52280)	MN_Wartberg	Hesse, Niedertiefenbach	Germany	ImmelCommBiol2021	50.26	7.91	No
I33741	I7213	8.8762	8.8762	1	0	0	0	0	0	0	4475	2575-2471 calBCE (4015±20 BP, PSUAMS-12657)	LNA_Vlaardingen/CordedWare	Sijbekarspel Op de Veken	Netherlands	This study	52.709	4.987	4231	2440-2201 calBCE (3835±20 BP, PSUAMS-4347)	Czechia_BellBeaker	NW Bohemia, Teplice, Radosevice	Czechia	OlaldeNature2018	50.4103	14.0746	No
VLI045	I13025	8.87561	8.87561	1	0	0	0	0	0	0	3943	2194-1778 calBCE (3623±58 BP, UBA-27395)	Czechia_EBA_Unetice	Bohemia, Vlinƒõves	Czechia	PapacScienceAdvances2021	50.3659	14.4466	3958	2136-1892 (3635±40 BP, GrN-5131)	Netherlands_LNB_EBA_BellBeaker	Zuid-Holland, Molenaarsgraaf	Netherlands	OlaldeNature2018	51.886	4.855	No
KH150200	I14551	8.87181	8.87181	1	0	0	0	0	0	0	5100	3500-2800 BCE	MN_Wartberg	Hesse, Niedertiefenbach	Germany	ImmelCommBiol2021	50.26	7.91	2349	514-234 calBCE (2333±31 BP, SUERC-76365)	England_MIA	England, Sussex, Brighton, Slonk Hill	United Kingdom	PattersonNature2021	50.8449	-0.266087	No
I10490	I5748	8.87139	8.87139	1	0	0	0	0	0	0	4250	3500-1100 BCE	Romania_Glavanesti	GlƒÉvƒÉne≈üti	Romania	LazaridisPattersonAnthonyNature2025	46.2442	27.3975	4383	2579-2211 calBCE BP, GrN-6650C)	Netherlands_LNB_BellBeaker	Oostwoud	Netherlands	OlaldeNature2018	52.7336	5.09618	No
I11029	I4074	8.8701	8.8701	1	0	0	0	0	0	0	4745	2896-2677 calBCE (4205±25 BP, PSUAMS-10735)	Russia_Don_EBA_Yamnaya	Chaltyrsky-11 (Rostov Oblast, Myasnikovskiy District)	Russia	LazaridisPattersonAnthonyNature2025	47.2765	39.4541	4030	2281-1899 calBCE BP, GrA-15597)	Netherlands_LNB_BellBeaker	Oostwoud	Netherlands	OlaldeNature2018	52.7336	5.09618	No
I4074	I11971	8.8686	8.8686	1	0	0	0	0	0	0	4030	2281-1899 calBCE BP, GrA-15597)	Netherlands_LNB_BellBeaker	Oostwoud	Netherlands	OlaldeNature2018	52.7336	5.09618	3060	1210-1015 calBCE (2915±30 BP, Poz-82551)	Netherlands_LBA	Noord-Holland, Westwoud-Binnenwijzend	Netherlands	PattersonNature2021	52.696	5.152	No
I24673	I12900	8.86841	8.86841	1	0	0	0	0	0	0	2500	700-400 BCE	Italy_Sicily_IA_oAfrica	Sicily, Marsala	Italy	RingbauerInReview2025	37.865	12.49	4239	2457-2145 calBCE (3820±45 BP, GrN-6384)	Netherlands_LNB_BellBeaker	Ottoland Kromme Elleboog	Netherlands	This study	51.874	4.868	No
I13753	I13025	8.868	8.868	1	0	0	0	0	0	0	2175	400-50 BCE	England_EastYorkshire_MIA_LIA	Pocklington (England, East Riding of Yorkshire, Burnby Lane)	United Kingdom	PattersonNature2021	53.9194	-0.766635	3958	2136-1892 (3635±40 BP, GrN-5131)	Netherlands_LNB_EBA_BellBeaker	Zuid-Holland, Molenaarsgraaf	Netherlands	OlaldeNature2018	51.886	4.855	No
I6696	I4075	8.8661	8.8661	1	0	0	0	0	0	0	4575	2900-2350 BCE	Czechia_CordedWare	Velk√© ≈Ωernoseky	Czechia	NarasimhanPattersonScience2019	50.5429	14.0659	3950	2127-1933 calBCE BP, PSUAMS-2337)	Netherlands_LNB_BellBeaker	Oostwoud	Netherlands	OlaldeNature2018	52.7336	5.09618	No
I12900	I24342	8.8634	8.8634	1	0	0	0	0	0	0	4239	2457-2145 calBCE (3820±45 BP, GrN-6384)	Netherlands_LNB_BellBeaker	Ottoland Kromme Elleboog	Netherlands	This study	51.874	4.868	3410	1501-1421 calBCE (3185±20 BP, UCIAMS-233623)	Croatia_MBA	Velim-Kosa	Croatia	PattersonNature2021	43.8874	15.7253	No
I13027	I14585	8.86301	8.86301	1	0	0	0	0	0	0	4039	2197-1983 (3700±25 BP, PSUAMS-7847)	Netherlands_LNB_EBA_BellBeaker	Zuid-Holland, Molenaarsgraaf	Netherlands	OlaldeNature2018	51.886	4.855	3850	2200-1600 BCE	Czechia_EBA_Unetice	Central Bohemia, Prague 5, Prague-Jinonice (Holman ºs Garden Centre)	Czechia	PattersonNature2021	50.0544	14.3634	No
TRM003	I13027	8.86281	8.86281	1	0	0	0	0	0	0	4620	2854-2501 calBCE (4093±24 BP, MAMS-45794)	Czechia_CordedWare	Bohemia, Trmice	Czechia	PapacScienceAdvances2021	50.6379	13.9923	4039	2197-1983 (3700±25 BP, PSUAMS-7847)	Netherlands_LNB_EBA_BellBeaker	Zuid-Holland, Molenaarsgraaf	Netherlands	OlaldeNature2018	51.886	4.855	No
ROU003	I4074	8.86041	8.86041	1	0	0	0	0	0	0	3995	2130-1960 BCE	Czechia_EBA_Unetice	Bohemia, Roudnice nad Labem	Czechia	PapacScienceAdvances2021	50.4168	14.2455	4030	2281-1899 calBCE BP, GrA-15597)	Netherlands_LNB_BellBeaker	Oostwoud	Netherlands	OlaldeNature2018	52.7336	5.09618	No
I12896	Kretuonas2	8.8601	8.8601	1	0	0	0	0	0	0	4637	2864-2500 calBCE BP, PSUAMS-7806)	LNA_Vlaardingen/CordedWare	Molenaarsgraaf	Netherlands	This study	51.886	4.855	6150	5500-2900 BCE	Lithuania_EMN_Narva	Kretuonas 1B	Lithuania	MittnikNatureCommunications2018	55.26	26.098	No
I4073	I3758	8.8599	8.8599	1	0	0	0	0	0	0	3992	2197-1897 calBCE BP, GrA-15598)	Netherlands_LNB_BellBeaker	Oostwoud	Netherlands	OlaldeNature2018	52.7336	5.09618	2226	373-199 calBCE (2215±20 BP, PSUAMS-3466)	Spain_IA_Celt	Basque Country, Araba/√Ålava, Laguardia, La Hoya	Spain	OlaldeScience2019	42.565	-2.58635	No
BAS023	I4069	8.8591	8.8591	1	0	0	0	0	0	0	3961	2130-1941 calBCE (3642±20 BP, MAMS-19929)	Spain_Bastida_Argar	Murcia, Totana, La Bastida	Spain	VillalbaMoucoSciAdv2021	37.7626	-1.562	3966	2192-1887 calBCE BP, GrA-6477)	Netherlands_LNB_BellBeaker	Oostwoud	Netherlands	OlaldeNature2018	52.7336	5.09618	No
I5521	I4073	8.8591	8.8591	1	0	0	0	0	0	0	4250	2800-1800 BCE	Germany_Lech_BellBeaker	Augsburg	Germany	OlaldeNature2018	48.3285	10.8982	3992	2197-1897 calBCE BP, GrA-15598)	Netherlands_LNB_BellBeaker	Oostwoud	Netherlands	OlaldeNature2018	52.7336	5.09618	No
I4071	I6718	8.858	8.858	1	0	0	0	0	0	0	3717	1883-1634 calBCE BP, GrA-17226)	Netherlands_Early_Bronze_Age	Oostwoud	Netherlands	OlaldeNature2018	52.7336	5.09618	3493	1615-1466 calBCE (3275±25 BP, PSUAMS-3911)	Russia_MLBA_Krasnoyarsk	Orak (Krasnoyarsk Krai, Sharypovskiy District, Orak Ulus)	Russia	NarasimhanPattersonScience2019	55.1924	89.3053	No
I13659	KH150610	8.8561	8.8561	1	0	0	0	0	0	0	4813	2911-2706 calBCE calBCE (4245±25 BP, PSUAMS-12144)	Belgium_MLN	Huccorgne, Abri Sandron	Belgium	This study	50.5792	5.11898	5174	3365-3102 (4532±25 BP, KIA-52273)	MN_Wartberg	Hesse, Niedertiefenbach	Germany	ImmelCommBiol2021	50.26	7.91	No
I13633	Xaghra9	8.8547	8.8547	1	0	0	0	0	0	0	4834	2916-2781 calBCE (4260±25 BP, PSUAMS-12141)	Belgium_MLN	Huccorgne, Abri Sandron	Belgium	This study	50.5792	5.11898	4415	2530-2400 BCE	Malta_Xaghra	Xaghra Circle	Malta	ArianoCell2022	36.0465	14.2649	No
I4074	I13812	8.8527	8.8527	1	0	0	0	0	0	0	4030	2281-1899 calBCE BP, GrA-15597)	Netherlands_LNB_BellBeaker	Oostwoud	Netherlands	OlaldeNature2018	52.7336	5.09618	4850	3300-2500 BCE	Russia_Afanasievo	Khankarinsky Dol	Russia	LazaridisPattersonAnthonyNature2025	51.2197	82.9367	No
KD057	I12900	8.8516	8.8516	1	0	0	0	0	0	0	3425	1650-1300 BCE	Scotland_Orkney_MBA	Orkney, Westray, Links of Noltland	United Kingdom	DuliasPNAS2022	59.327	-3.00572	4239	2457-2145 calBCE (3820±45 BP, GrN-6384)	Netherlands_LNB_BellBeaker	Ottoland Kromme Elleboog	Netherlands	This study	51.874	4.868	No
KH150200	I10350	8.8512	8.8512	1	0	0	0	0	0	0	5100	3500-2800 BCE	MN_Wartberg	Hesse, Niedertiefenbach	Germany	ImmelCommBiol2021	50.26	7.91	7200	5325-5077 calBCE (6275±35 BP, PSUAMS-13111)	Hungary_MN_ALPc_o	F√ºzesabony-Gubak√∫t	Hungary	GelabertBioRxiv2023	47.7479	20.4125	No
I15030	KH150623	8.8504	8.8504	1	0	0	0	0	0	0	5700	3950-3550 BCE	France_N	Morbihan, Quiberon, Port Blanc	France	PattersonNature2021	47.5235	-3.1546	5100	3500-2800 BCE	MN_Wartberg	Hesse, Niedertiefenbach	Germany	ImmelCommBiol2021	50.26	7.91	No
KH150625	KH150614_KH150615	8.8493	8.8493	1	0	0	0	0	0	0	5163	3348-3096 (4497±27 BP, KIA-52277)	MN_Wartberg	Hesse, Niedertiefenbach	Germany	ImmelCommBiol2021	50.26	7.91	5143	3334-3025 (4462±24 BP, KIA-53046)	MN_Wartberg	Hesse, Niedertiefenbach	Germany	ImmelCommBiol2021	50.26	7.91	Yes
KH150625	I2637	8.8493	8.8493	1	0	0	0	0	0	0	5163	3348-3096 (4497±27 BP, KIA-52277)	MN_Wartberg	Hesse, Niedertiefenbach	Germany	ImmelCommBiol2021	50.26	7.91	5375	3510-3340 calBCE (4697±33 BP, SUERC-68641)	Scotland_N	Scotland, Orkney, Holm of Papa Westray North	United Kingdom	OlaldeNature2018	59.3539	-2.87334	No
I5272	I12900	8.84899	8.84899	1	0	0	0	0	0	0	4861	3006-2885 calBCE (4305±20 BP, PSUAMS-2351)	Russia_Afanasievo	Elo-Bashi (Republic of Altai, Ongudayskiy District, Elo)	Russia	NarasimhanPattersonScience2019	50.7565	85.5609	4239	2457-2145 calBCE (3820±45 BP, GrN-6384)	Netherlands_LNB_BellBeaker	Ottoland Kromme Elleboog	Netherlands	This study	51.874	4.868	No
I8451	AAT001	8.8471	8.8471	1	0	0	0	0	0	0	6448	4602-4403 calBCE (5670±30 BP, PSUAMS-8393)	Russia_Eneolithic_1d.rel.I8452	Tatarstan, Kama River Valley, Murzikha	Russia	LazaridisPattersonAnthonyNature2025	55.7428	51.7186	10835	9160-8623 calBCE (9500±75 BP, OxA-4917)	Belgium_Mesolithic	Belgium, Abri des Autours	Belgium	PosthYuNature2023	50.2	4.89	No
BSB001	I12902	8.84631	8.84631	1	0	0	0	0	0	0	2592	773-541 calBCE (2493±24 BP)	Kazakhstan_Sarmatian_IA	Aktobe Region, Martuk District, Bisoba, mound 3	Kazakhstan	GnecchiRusconeScienceAdvances2021	48.24	58.94	4602	2848-2501 calBCE (4088±19 BP) [R_combine: (4100±20 BP, PSUAMS-8438), 2676-2433 cal BCE (4010±50 BP, GrA-15698)]	LNA_Vlaardingen/CordedWare	Noord-Holland, Opmeer, Mienakker	Netherlands	This study	52.744	4.937	No
I1029	I13027	8.84531	8.84531	1	0	0	0	0	0	0	3830	2012-1772 calBCE (3549±29 BP, OxA-12531)	Russia_MLBA_Sintashta	Kamenny-Ambar-5 (Chelyabinsk Oblast, Kartalinskiy District, Yuzhno-Stepnoe)	Russia	NarasimhanPattersonScience2019	52.8167	60.4667	4039	2197-1983 (3700±25 BP, PSUAMS-7847)	Netherlands_LNB_EBA_BellBeaker	Zuid-Holland, Molenaarsgraaf	Netherlands	OlaldeNature2018	51.886	4.855	No
I20809	KH150612	8.8449	8.8449	1	0	0	0	0	0	0	6100	4300-4000 BCE	Romania_C_Bodrogkeresztur	Urziceni	Romania	LazaridisAlpaslanRoodenbergScience2022	47.7467	22.395	5100	3500-2800 BCE	MN_Wartberg	Hesse, Niedertiefenbach	Germany	ImmelCommBiol2021	50.26	7.91	No
I13025	I22060	8.8449	8.8449	1	0	0	0	0	0	0	3958	2136-1892 (3635±40 BP, GrN-5131)	Netherlands_LNB_EBA_BellBeaker	Zuid-Holland, Molenaarsgraaf	Netherlands	OlaldeNature2018	51.886	4.855	2074	343-1 calBCE (2105±35 BP, SUERC-33543)	England_EastYorkshire_MIA_LIA	England, East Riding of Yorkshire, East Coast Pipeline (field 9)	United Kingdom	PattersonNature2021	54.0947	-0.281614	No
I4070	I12978	8.8449	8.8449	1	0	0	0	0	0	0	3703	1880-1627 calBCE BP, GrA-17225)	Netherlands_Early_Bronze_Age	Oostwoud	Netherlands	OlaldeNature2018	52.7336	5.09618	4472	2571-2471 calBCE (4004±15 BP) [R_combine: (3983±17 BP, GrM-12984), (4050±25 BP, UCIAMS-226530, PSUG-5433), (3838±40 BP, Le-6932, Le-6933, Le-6939)]	Mongolia_EBA_Chemurchek_2	Khovd, Bulgan sum, Yagshiin hodoo barrow 1, bone find B	Mongolia	WangNature2021	46.121	91.5718	No
I14168	I1563	8.8449	8.8449	1	0	0	0	0	0	0	5850	4300-3500 BCE	Czechia_C_Baalberge_o2	Makotrasy	Czechia	PapacScienceAdvances2021	50.1458	14.2214	5448	3626-3378 (4726±17 BP) [R_combine: (4580±30, KIA-28844, Bla5), (4860±30, KIA-45011, Bla7), (4730±25, KIA-45010, Bla13)]	Germany_Blatterhohle_MN	Blatterhole Cave	Germany	LipsonNature2017	51.3583	7.55111	No
I16439	I4074	8.8435	8.8435	1	0	0	0	0	0	0	2329	800 BCE - 43 CE	England_IA	England, Cornwall, Padstow, St. Merryn, Harlyn Bay	United Kingdom	PattersonNature2021	50.5399	-4.99781	4030	2281-1899 calBCE BP, GrA-15597)	Netherlands_LNB_BellBeaker	Oostwoud	Netherlands	OlaldeNature2018	52.7336	5.09618	No
I20986	I4071	8.8433	8.8433	1	0	0	0	0	0	0	2176	450-1 BCE	England_MIA_LIA	England, Hampshire, Middle Wallop, Suddern Farm	United Kingdom	PattersonNature2021	51.1404	-1.59536	3717	1883-1634 calBCE BP, GrA-17226)	Netherlands_Early_Bronze_Age	Oostwoud	Netherlands	OlaldeNature2018	52.7336	5.09618	No
I4070	I0160	8.843	8.843	1	0	0	0	0	0	0	3703	1880-1627 calBCE BP, GrA-17225)	Netherlands_Early_Bronze_Age	Oostwoud	Netherlands	OlaldeNature2018	52.7336	5.09618	1973	166 calBCE - 116 calCE (2029±49 BP, Wk- - 12599)	England_IA	England, South Cambridgeshire, East Anglia, Hinxton	United Kingdom	SchiffelsNatureCommunications2016	52.08	0.18	No
I4073	I11159	8.8403	8.8403	1	0	0	0	0	0	0	3992	2197-1897 calBCE BP, GrA-15598)	Netherlands_LNB_BellBeaker	Oostwoud	Netherlands	OlaldeNature2018	52.7336	5.09618	3850	2200-1600 BCE	Czechia_EBA_Unetice	Central Bohemia, Prague 5, Prague-Jinonice (Holman ºs Garden Centre)	Czechia	PattersonNature2021	50.0544	14.3634	No
I13633	ARD2	8.8402	8.8402	1	0	0	0	0	0	0	4834	2916-2781 calBCE (4260±25 BP, PSUAMS-12141)	Belgium_MLN	Huccorgne, Abri Sandron	Belgium	This study	50.5792	5.11898	5401	3599-3366 calBCE (4675±35 BP, GrN-9708)	Ireland_MN	Ireland, Tipperary, Ardcrony	Ireland	CassidyNature2020	52.935	-8.15417	No
I4565	KH150633	8.8394	8.8394	1	0	0	0	0	0	0	4915	3022-2907 calBCE (4355±20 BP, PSUAMS-2866)	Spain_C	Tarragona, Galls Carboners	Spain	OlaldeScience2019	41.2916	1.0638	5159	3344-3036 (4486±29 BP, KIA-52279)	MN_Wartberg	Hesse, Niedertiefenbach	Germany	ImmelCommBiol2021	50.26	7.91	No
I4074	C1700	8.8384	8.8384	1	0	0	0	0	0	0	4030	2281-1899 calBCE BP, GrA-15597)	Netherlands_LNB_BellBeaker	Oostwoud	Netherlands	OlaldeNature2018	52.7336	5.09618	4200	2400-2100 BCE	China_Xinjiang_Tuoganbai_BA_father.C1703.brother.C1704.C1700	Xinjiang, Aletai Region, Habahe County, Tuoganbai	China	KumarFuScience2022	48.06	86.42	No
I15031	KH150610	8.8378	8.8378	1	0	0	0	0	0	0	5700	3950-3550 BCE	France_N	Morbihan, Quiberon, Port Blanc	France	PattersonNature2021	47.5235	-3.1546	5174	3365-3102 (4532±25 BP, KIA-52273)	MN_Wartberg	Hesse, Niedertiefenbach	Germany	ImmelCommBiol2021	50.26	7.91	No
I33741	I21897	8.8367	8.8367	1	0	0	0	0	0	0	4475	2575-2471 calBCE (4015±20 BP, PSUAMS-12657)	LNA_Vlaardingen/CordedWare	Sijbekarspel Op de Veken	Netherlands	This study	52.709	4.987	7250	5500-5100 BCE	Hungary_MN	Polg√°r-Ferenci h√°t, M3-31	Hungary	GelabertBioRxiv2023	47.8465	21.1494	No
I32619	I12900	8.8353	8.8353	1	0	0	0	0	0	0	5000	3300-2800 BCE	Russia_UpperOb_Eneolithic_Afanasievo	Bolshoy-Tolgoyok (Republic of Altai, Shebalinskiy District, Bolshoy Tolgoyok)	Russia	LazaridisPattersonAnthonyNature2025	51.2322	85.8859	4239	2457-2145 calBCE (3820±45 BP, GrN-6384)	Netherlands_LNB_BellBeaker	Ottoland Kromme Elleboog	Netherlands	This study	51.874	4.868	No
I12900	I18606	8.834	8.834	1	0	0	0	0	0	0	4239	2457-2145 calBCE (3820±45 BP, GrN-6384)	Netherlands_LNB_BellBeaker	Ottoland Kromme Elleboog	Netherlands	This study	51.874	4.868	3770	1919-1742 calBCE (3502±28 BP, SUERC-52010)	England_C_EBA	England, East Riding of Yorkshire, Thornholme, East Coast Pipeline (field 10)	United Kingdom	PattersonNature2021	54.0981	-0.282161	No
SWG015.A	I4071	8.8334	8.8334	1	0	0	0	0	0	0	850	1000-1200 CE	Germany_Schleswig_Saxon_LMedieval	Schleswig-Holstein, Schleswig	Germany	GretzingerNature2022	54.5205	9.55972	3717	1883-1634 calBCE BP, GrA-17226)	Netherlands_Early_Bronze_Age	Oostwoud	Netherlands	OlaldeNature2018	52.7336	5.09618	No
Aes18	KH150614_KH150615	8.8328	8.8328	1	0	0	0	0	0	0	4838	2916-2786 calBCE (4263±24 BP, BE-9186.1.1)	Switzerland_LN	Aesch	Switzerland	FurtwanglerNatureCommunications2020	47.4654	7.60169	5143	3334-3025 (4462±24 BP, KIA-53046)	MN_Wartberg	Hesse, Niedertiefenbach	Germany	ImmelCommBiol2021	50.26	7.91	No
BNL002	I12900	8.8316	8.8316	1	0	0	0	0	0	0	3995	2140-1950 BCE	Czechia_EBA_Unetice	Bohemia, Brand√Ωs nad Labem	Czechia	PapacScienceAdvances2021	50.1742	14.6465	4239	2457-2145 calBCE (3820±45 BP, GrN-6384)	Netherlands_LNB_BellBeaker	Ottoland Kromme Elleboog	Netherlands	This study	51.874	4.868	No
KO1005	I13635	8.8304	8.8304	1	0	0	0	0	0	0	4331	2463-2296 calBCE (3892±24 BP, MAMS-30784)	Czechia_BellBeaker	Bohemia, Kol√≠n II	Czechia	PapacScienceAdvances2021	50.0256	15.1692	4498	2660-2468 calBCE (4035±30 BP PSUAMS-11920)	Belgium_MLN	Huccorgne, Abri Sandron	Belgium	This study	50.5792	5.11898	No
I2180	I4075	8.82961	8.82961	1	0	0	0	0	0	0	4959	3098-2914 calBCE (4394±29 BP, OxA-23059)	Bulgaria_EBA	Smyadovo (Northeast)	Bulgaria	LazaridisAlpaslanRoodenbergScience2022	43.0578	26.9836	3950	2127-1933 calBCE BP, PSUAMS-2337)	Netherlands_LNB_BellBeaker	Oostwoud	Netherlands	OlaldeNature2018	52.7336	5.09618	No
I2417	I13025	8.8293	8.8293	1	0	0	0	0	0	0	4250	2500-2100 BCE	England_BellBeaker_lowEEF	England, Wiltshire, Amesbury Down	United Kingdom	OlaldeNature2018	51.168	-1.77254	3958	2136-1892 (3635±40 BP, GrN-5131)	Netherlands_LNB_EBA_BellBeaker	Zuid-Holland, Molenaarsgraaf	Netherlands	OlaldeNature2018	51.886	4.855	No
I2418	I4069	8.8292	8.8292	1	0	0	0	0	0	0	4237	2452-2200 calBCE (3835±25 BP, NZA-32788)	England_BellBeaker	England, Wiltshire, Amesbury Down	United Kingdom	OlaldeNature2018	51.168	-1.77254	3966	2192-1887 calBCE BP, GrA-6477)	Netherlands_LNB_BellBeaker	Oostwoud	Netherlands	OlaldeNature2018	52.7336	5.09618	No
COV20126	I5748	8.82879	8.82879	1	0	0	0	0	0	0	3632	1751-1615 calBCE (3395±26 BP, MAMS-28613)	Spain_BA	Lucena, Covacha del Angel	Spain	GonzalesFortesProcRoyalSocB2019	37.4061	-4.41639	4383	2579-2211 calBCE BP, GrN-6650C)	Netherlands_LNB_BellBeaker	Oostwoud	Netherlands	OlaldeNature2018	52.7336	5.09618	No
VK491	KH150635	8.8281	8.8281	1	0	0	0	0	0	0	1200	700-800 CE	Estonia_EarlyViking	Saaremaa, Salme	Estonia	MargaryanNature2020	58.17	22.25	5034	3322-2924 (4425±28 BP, KIA-52280)	MN_Wartberg	Hesse, Niedertiefenbach	Germany	ImmelCommBiol2021	50.26	7.91	No
I12902	I5272	8.82699	8.82699	1	0	0	0	0	0	0	4602	2848-2501 calBCE (4088±19 BP) [R_combine: (4100±20 BP, PSUAMS-8438), 2676-2433 cal BCE (4010±50 BP, GrA-15698)]	LNA_Vlaardingen/CordedWare	Noord-Holland, Opmeer, Mienakker	Netherlands	This study	52.744	4.937	4861	3006-2885 calBCE (4305±20 BP, PSUAMS-2351)	Russia_Afanasievo	Elo-Bashi (Republic of Altai, Ongudayskiy District, Elo)	Russia	NarasimhanPattersonScience2019	50.7565	85.5609	No
OBE3626-1	I4073	8.8264	8.8264	1	0	0	0	0	0	0	3774	1930-1701 calBCE (3505±35 BP, Poz-67563)	France_GrandEst_EBA	Grand-Est (East), Obernai, PAEI	France	BrunelPNAS2020	48.4623	7.48167	3992	2197-1897 calBCE BP, GrA-15598)	Netherlands_LNB_BellBeaker	Oostwoud	Netherlands	OlaldeNature2018	52.7336	5.09618	No
I7251	I5748	8.8261	8.8261	1	0	0	0	0	0	0	4200	2500-2000 BCE	Czechia_BellBeaker	Brand√Ωsek	Czechia	OlaldeNature2018	50.19	14.158	4383	2579-2211 calBCE BP, GrN-6650C)	Netherlands_LNB_BellBeaker	Oostwoud	Netherlands	OlaldeNature2018	52.7336	5.09618	No
I17015	I4073	8.826	8.826	1	0	0	0	0	0	0	2227	380-197 calBCE (2215±27 BP, SUERC-94983)	England_MIA	England, Somerset, Christon, Dibbles Farm	United Kingdom	PattersonNature2021	51.3139	-2.88522	3992	2197-1897 calBCE BP, GrA-15598)	Netherlands_LNB_BellBeaker	Oostwoud	Netherlands	OlaldeNature2018	52.7336	5.09618	No
VK429	I4074	8.8256	8.8256	1	0	0	0	0	0	0	975	900-1050 CE	Sweden_Viking	Gotland, Frojel	Sweden	MargaryanNature2020	57.34	18.19	4030	2281-1899 calBCE BP, GrA-15597)	Netherlands_LNB_BellBeaker	Oostwoud	Netherlands	OlaldeNature2018	52.7336	5.09618	No
GDF1341	KH150635	8.8238	8.8238	1	0	0	0	0	0	0	2350	500-300 BCE	France_Aube_IA	Aube, Barbuise les Gr√®ves de Fr√©cul	France	FischerCell2022	48.55	3.5833	5034	3322-2924 (4425±28 BP, KIA-52280)	MN_Wartberg	Hesse, Niedertiefenbach	Germany	ImmelCommBiol2021	50.26	7.91	No
I13027	I20587	8.8214	8.8214	1	0	0	0	0	0	0	4039	2197-1983 (3700±25 BP, PSUAMS-7847)	Netherlands_LNB_EBA_BellBeaker	Zuid-Holland, Molenaarsgraaf	Netherlands	OlaldeNature2018	51.886	4.855	2244	389-208 calBCE (2250±21 BP, UB-3776)	England_MIA	England, Oxfordshire, Yarnton	United Kingdom	PattersonNature2021	51.7977	-1.31346	No
KH150635	I2637	8.8208	8.8208	1	0	0	0	0	0	0	5034	3322-2924 (4425±28 BP, KIA-52280)	MN_Wartberg	Hesse, Niedertiefenbach	Germany	ImmelCommBiol2021	50.26	7.91	5375	3510-3340 calBCE (4697±33 BP, SUERC-68641)	Scotland_N	Scotland, Orkney, Holm of Papa Westray North	United Kingdom	OlaldeNature2018	59.3539	-2.87334	No
SIJ003	I4074	8.8201	8.8201	1	0	0	0	0	0	0	5164	3350-3100 calBCE (4507±23 BP, MAMS-31142)	Russia_LateMaikop_1d.rel.I11131.I11133	Sinyukha (Republic of Adygeya, Krasnogvardeyskiy District, Sinyukha)	Russia	WangNatureCommunications2019	45.05	39.91	4030	2281-1899 calBCE BP, GrA-15597)	Netherlands_LNB_BellBeaker	Oostwoud	Netherlands	OlaldeNature2018	52.7336	5.09618	No
ROUQEE	KH150630	8.82	8.82	1	0	0	0	0	0	0	5047	3321-2937 calBCE (4435±15 BP, UCAIMS-223212)	France_LaClape_LN_EMBA	La Clape, Grotte du Rouquet	France	SeguinOrlandoCurrBio2021	43.594	3.91929	5230	3487-3106 (4564±25 BP, KIA-53050)	MN_Wartberg	Hesse, Niedertiefenbach	Germany	ImmelCommBiol2021	50.26	7.91	No
I7571	I5748	8.8196	8.8196	1	0	0	0	0	0	0	3306	1489-1260 calBCE (3100±40 BP, SUERC-28364)	England_MBA	England, Needingworth Quarry, Over Narrows	United Kingdom	OlaldeNature2018	52.3466	0.0318276	4383	2579-2211 calBCE BP, GrN-6650C)	Netherlands_LNB_BellBeaker	Oostwoud	Netherlands	OlaldeNature2018	52.7336	5.09618	No
I13027	I2452	8.81959	8.81959	1	0	0	0	0	0	0	4039	2197-1983 (3700±25 BP, PSUAMS-7847)	Netherlands_LNB_EBA_BellBeaker	Zuid-Holland, Molenaarsgraaf	Netherlands	OlaldeNature2018	51.886	4.855	4052	2199-2032 calBCE (3715±23 BP) [R_combine: (3735±35 BP, Poz-83405), (3700±30 BP, Beta-444979)]	England_BellBeaker	England, South Derbyshire, Willington, Dairy Farm	United Kingdom	OlaldeNature2018	52.854	-1.565	No
I4074	I11829	8.8195	8.8195	1	0	0	0	0	0	0	4030	2281-1899 calBCE BP, GrA-15597)	Netherlands_LNB_BellBeaker	Oostwoud	Netherlands	OlaldeNature2018	52.7336	5.09618	5082	3330-2933 calBCE (4440±25 BP, PSUAMS-7867)	Russia_Don_EBA_Yamnaya_o3	Krivyansky-9 (Rostov Oblast, Oktyabrskiy District)	Russia	LazaridisPattersonAnthonyNature2025	47.395	40.1681	No
I13025	I7249	8.8191	8.8191	1	0	0	0	0	0	0	3958	2136-1892 (3635±40 BP, GrN-5131)	Netherlands_LNB_EBA_BellBeaker	Zuid-Holland, Molenaarsgraaf	Netherlands	OlaldeNature2018	51.886	4.855	4011	2138-1973 calBCE (3670±20 BP, PSUAMS-4499)	Czechia_BellBeaker	Brand√Ωsek	Czechia	OlaldeNature2018	50.19	14.158	No
IND001.A	I4069	8.8187	8.8187	1	0	0	0	0	0	0	1350	400-800 CE	Germany_AltInden_Saxon_EMedieval	North Rhine-Westphalia, Alt-Inden	Germany	GretzingerNature2022	50.8461	6.35782	3966	2192-1887 calBCE BP, GrA-6477)	Netherlands_LNB_BellBeaker	Oostwoud	Netherlands	OlaldeNature2018	52.7336	5.09618	No
RISE511	I5748	8.8171	8.8171	1	0	0	0	0	0	0	4757	2909-2674 calBCE (4224±36 BP, OxA-31568)	Russia_Afanasievo_sister.I3387_mother.I6711	Bateni	Russia	AllentoftNature2015	54.3566	90.9192	4383	2579-2211 calBCE BP, GrN-6650C)	Netherlands_LNB_BellBeaker	Oostwoud	Netherlands	OlaldeNature2018	52.7336	5.09618	No
I4070	I7280	8.8168	8.8168	1	0	0	0	0	0	0	3703	1880-1627 calBCE BP, GrA-17225)	Netherlands_Early_Bronze_Age	Oostwoud	Netherlands	OlaldeNature2018	52.7336	5.09618	4200	2500-2000 BCE	Czechia_CordedWare	Brand√Ωsek	Czechia	OlaldeNature2018	50.19	14.158	No
KH150625	I14193	8.8164	8.8164	1	0	0	0	0	0	0	5163	3348-3096 (4497±27 BP, KIA-52277)	MN_Wartberg	Hesse, Niedertiefenbach	Germany	ImmelCommBiol2021	50.26	7.91	3850	2200-1600 BCE	Czechia_EBA_Unetice	Central Bohemia, Prague 5, Prague-Jinonice (Holman ºs Garden Centre)	Czechia	PattersonNature2021	50.0544	14.3634	No
I33741	ASH3	8.814	8.814	1	0	0	0	0	0	0	4475	2575-2471 calBCE (4015±20 BP, PSUAMS-12657)	LNA_Vlaardingen/CordedWare	Sijbekarspel Op de Veken	Netherlands	This study	52.709	4.987	5609	3764-3534 calBCE (4876±34 BP, UBA-38310)	Ireland_EN_MN	Ireland, Tipperary, Ashleypark	Ireland	CassidyNature2020	52.9311	-8.18743	No
DOG001	I18838	8.8139	8.8139	1	0	0	0	0	0	0	9592	7730-7586 calBCE (8627±35 BP, MAMS-48201)	Netherlands_Mesolithic	Netherlands, Doggerland, Eurogeul	Netherlands	PosthYuNature2023	51.98	4.07	2210	320-200 BCE	Hungary_IA_LaTene	Gy≈ër-Moson-Sopron county, K√≥ph√°za-Sz√©les f√∂ldek	Hungary	PattersonNature2021	47.6475	16.6297	No
I7572	I12900	8.8137	8.8137	1	0	0	0	0	0	0	3380	1507-1306 calBCE (3160±40 BP, SUERC-28365)	England_MBA	England, Needingworth Quarry, Over Narrows	United Kingdom	OlaldeNature2018	52.3466	0.0318276	4239	2457-2145 calBCE (3820±45 BP, GrN-6384)	Netherlands_LNB_BellBeaker	Ottoland Kromme Elleboog	Netherlands	This study	51.874	4.868	No
I2606	KH150635	8.8136	8.8136	1	0	0	0	0	0	0	5065	3330-2900 BCE	England_N	England, Buckinghamshire, Eton Rowing Course	United Kingdom	OlaldeNature2018	51.4928	-0.665402	5034	3322-2924 (4425±28 BP, KIA-52280)	MN_Wartberg	Hesse, Niedertiefenbach	Germany	ImmelCommBiol2021	50.26	7.91	No
OBE3626-1	I4074	8.8136	8.8136	1	0	0	0	0	0	0	3774	1930-1701 calBCE (3505±35 BP, Poz-67563)	France_GrandEst_EBA	Grand-Est (East), Obernai, PAEI	France	BrunelPNAS2020	48.4623	7.48167	4030	2281-1899 calBCE BP, GrA-15597)	Netherlands_LNB_BellBeaker	Oostwoud	Netherlands	OlaldeNature2018	52.7336	5.09618	No
I13027	I7205	8.8135	8.8135	1	0	0	0	0	0	0	4039	2197-1983 (3700±25 BP, PSUAMS-7847)	Netherlands_LNB_EBA_BellBeaker	Zuid-Holland, Molenaarsgraaf	Netherlands	OlaldeNature2018	51.886	4.855	4200	2500-2000 BCE	Czechia_BellBeaker	NW Bohemia, Teplice, Radosevice	Czechia	OlaldeNature2018	50.4103	14.0746	No
I13025	I5244	8.8133	8.8133	1	0	0	0	0	0	0	3958	2136-1892 (3635±40 BP, GrN-5131)	Netherlands_LNB_EBA_BellBeaker	Zuid-Holland, Molenaarsgraaf	Netherlands	OlaldeNature2018	51.886	4.855	10785	9115-8555 calBCE (9424±55 BP, PSUAMS-2376)	Serbia_IronGates_Mesolithic	Padina (Bor District, Majdanpek Municipality, Boljetin)	Serbia	MathiesonNature2018	44.5959	22.0106	No
STT-A-2_38	I4071	8.81259	8.81259	1	0	0	0	0	0	0	1000	900-1000 CE	Iceland_Pre_Christian	Straumur	Iceland	EbenesersdottirScience2018	65.5333	-14.4667	3717	1883-1634 calBCE BP, GrA-17226)	Netherlands_Early_Bronze_Age	Oostwoud	Netherlands	OlaldeNature2018	52.7336	5.09618	No
KH150639	ART011	8.8112	8.8112	1	0	0	0	0	0	0	5100	3500-2800 BCE	MN_Wartberg	Hesse, Niedertiefenbach	Germany	ImmelCommBiol2021	50.26	7.91	4640	2860-2506 calBCE (4103±25 BP, MAMS-33538)	Turkey_Arslantepe_EBA	Malatya Province, Arslantepe	Turkey	SkourtaniotiCell2020	38.3819	38.3611	No
I33741	I10484	8.8106	8.8106	1	0	0	0	0	0	0	4475	2575-2471 calBCE (4015±20 BP, PSUAMS-12657)	LNA_Vlaardingen/CordedWare	Sijbekarspel Op de Veken	Netherlands	This study	52.709	4.987	4250	3500-1100 BCE	Romania_Glavanesti	GlƒÉvƒÉne≈üti	Romania	LazaridisPattersonAnthonyNature2025	46.2442	27.3975	No
I4800	I5748	8.8106	8.8106	1	0	0	0	0	0	0	2554	752-417 calBCE (2455±20 BP, PSUAMS-6386)	Italy_Sicily_Punic_Early	Sicily, Motya	Italy	RingbauerInReview2025	37.5353	12.2637	4383	2579-2211 calBCE BP, GrN-6650C)	Netherlands_LNB_BellBeaker	Oostwoud	Netherlands	OlaldeNature2018	52.7336	5.09618	No
DER012	KH150622	8.80978	8.80978	1	0	0	0	0	0	0	7100	5400-4900 BCE	Germany_Saxony_LBK_N	Saxony-Anhalt, Mittelelbe-Saaleregion, Derenburg-MeerenstiegII	Germany	ChildebayevaHaakMolBioEvo2022	51.87	10.91	4995	3264-2926 (4417±19 BP, KIA-53048)	MN_Wartberg	Hesse, Niedertiefenbach	Germany	ImmelCommBiol2021	50.26	7.91	No
TUC003	KH150619	8.8092	8.8092	1	0	0	0	0	0	0	4940	3090-2890 BCE	Czechia_N_Rivnac_oWHG	Bohemia, Tuchomƒõ≈ôice	Czechia	PapacScienceAdvances2021	50.1377	14.2734	5128	3333-3021 (4455±24 BP, KIA-52276)	MN_Wartberg	Hesse, Niedertiefenbach	Germany	ImmelCommBiol2021	50.26	7.91	No
RIX4	I4070	8.8091	8.8091	1	0	0	0	0	0	0	3664	1879-1613 calBCE (3415±40 BP, GrA-33880)	France_GrandEst_EBA	Grand-Est (East), Rixheim, Zac du Petit Prince	France	BrunelPNAS2020	47.7444	7.39683	3703	1880-1627 calBCE BP, GrA-17225)	Netherlands_Early_Bronze_Age	Oostwoud	Netherlands	OlaldeNature2018	52.7336	5.09618	No
CHL003	I12900	8.8084	8.8084	1	0	0	0	0	0	0	3937	2121-1895 calBCE (3623±28 BP, MAMS-40617)	Czechia_EBA_Unetice	Bohemia, Chleby	Czechia	PapacScienceAdvances2021	50.215	15.1191	4239	2457-2145 calBCE (3820±45 BP, GrN-6384)	Netherlands_LNB_BellBeaker	Ottoland Kromme Elleboog	Netherlands	This study	51.874	4.868	No
C1701	I13028	8.8076	8.8076	1	0	0	0	0	0	0	4200	2400-2100 BCE	China_Xinjiang_Tuoganbai_BA_Chemurcheck	Xinjiang, Aletai Region, Habahe County, Tuoganbai	China	KumarFuScience2022	48.06	86.42	4250	2500-2100 BCE	Netherlands_LNB_BellBeaker	Zuid-Holland, Ottoland-Kromme Elleboog	Netherlands	OlaldeNature2018	51.874	4.868	No
GBVPO	I4070	8.807	8.807	1	0	0	0	0	0	0	3598	1737-1547 calBCE (3360±15 BP, UCAIMS-223210)	France_LaClape_LN_EMBA_BellBeakerPossible	La Clape, Grotte Basse de la Vigne Perdue	France	SeguinOrlandoCurrBio2021	43.1491	3.06058	3703	1880-1627 calBCE BP, GrA-17225)	Netherlands_Early_Bronze_Age	Oostwoud	Netherlands	OlaldeNature2018	52.7336	5.09618	No
GFW004	MPR001	8.8068	8.8068	1	0	0	0	0	0	0	8376	6476-6274 calBCE (7569±37 BP, AAR-21095)	Germany_Mesolithic	Gross Fredenwalde	Germany	PosthYuNature2023	53.13	13.8	10451	8731-8294 calBCE (9270±90 BP, OxA-5042)	Belgium_Mesolithic	Belgium, Malonne Petit Ri	Belgium	PosthYuNature2023	50.43	4.8	No
I17939	KH150630	8.8054	8.8054	1	0	0	0	0	0	0	6950	5500-4500 BCE	Hungary_MN_AVK	R√°k√≥czifalva Bivaly-T√≥ Site 5	Hungary	GelabertBioRxiv2023	47.0642	20.2115	5230	3487-3106 (4564±25 BP, KIA-53050)	MN_Wartberg	Hesse, Niedertiefenbach	Germany	ImmelCommBiol2021	50.26	7.91	No
R11556	KH150633	8.8048	8.8048	1	0	0	0	0	0	0	1668	229-329 calCE (1790±15 BP, UCIAMS-237602)	France_Sarrebourg_LateAntiquity_oLevant	Sarrebourg, Marxberg Necropolis	France	AntoniobioRxiv2022	48.7327	7.0526	5159	3344-3036 (4486±29 BP, KIA-52279)	MN_Wartberg	Hesse, Niedertiefenbach	Germany	ImmelCommBiol2021	50.26	7.91	No
KH150190	I24091	8.8048	8.8048	1	0	0	0	0	0	0	5100	3500-2800 BCE	MN_Wartberg	Hesse, Niedertiefenbach	Germany	ImmelCommBiol2021	50.26	7.91	4891	3013-2889 calBCE (4320±30 BP, PSUAMS-10814)	Russia_Don_EBA_Yamnaya	Krivyansky-9 (Rostov Oblast, Oktyabrskiy District)	Russia	LazaridisPattersonAnthonyNature2025	47.395	40.1681	No
RISE392	I4073	8.804	8.804	1	0	0	0	0	0	0	3943	2131-1891 calBCE (3626±33 BP, OxA-30999)	Russia_MLBA_Sintashta	Stepnoe VII Cemetery	Russia	AllentoftNature2015	53.876	59.076	3992	2197-1897 calBCE BP, GrA-15598)	Netherlands_LNB_BellBeaker	Oostwoud	Netherlands	OlaldeNature2018	52.7336	5.09618	No
DOG007	FLR005	8.8039	8.8039	1	0	0	0	0	0	0	9380	7576-7201 (8370±50 BP, GrA-11642)	Netherlands_Mesolithic	Netherlands, Doggerland	Netherlands	PosthYuNature2023	53	2.54	6301	4444-4262 calBCE (5500±30 BP, Beta-416661)	France_MN	Calvados, Fleury-sur-Orne	France	RivollatScienceAdvance2020	49.19	-0.38	No
GFW007	I4074	8.8038	8.8038	1	0	0	0	0	0	0	7994	6209-5984 calBCE (7187±35 BP, ARR-18023)	Germany_Mesolithic	Gross Fredenwalde	Germany	PosthYuNature2023	53.13	13.8	4030	2281-1899 calBCE BP, GrA-15597)	Netherlands_LNB_BellBeaker	Oostwoud	Netherlands	OlaldeNature2018	52.7336	5.09618	No
I4070	I33307	8.8033	8.8033	1	0	0	0	0	0	0	3703	1880-1627 calBCE BP, GrA-17225)	Netherlands_Early_Bronze_Age	Oostwoud	Netherlands	OlaldeNature2018	52.7336	5.09618	4850	3300-2500 BCE	Russia_CaspianInland_EBA_Yamnaya	Volga-Chogray-Channel-53 (Republic of Kalmykia, Yashkulskiy District)	Russia	LazaridisPattersonAnthonyNature2025	46.0138	45.3105	No
KH150641	I2935	8.8033	8.8033	1	0	0	0	0	0	0	5152	3339-3028 (4473±28 BP, KIA-52282)	MN_Wartberg	Hesse, Niedertiefenbach	Germany	ImmelCommBiol2021	50.26	7.91	5115	3336-2939 calBCE (4451±29 BP, SUERC-68723)	Scotland_N	Scotland, Orkney, Isbister	United Kingdom	OlaldeNature2018	58.74	-2.916	No
I5748	I26780	8.803	8.803	1	0	0	0	0	0	0	4383	2579-2211 calBCE BP, GrN-6650C)	Netherlands_LNB_BellBeaker	Oostwoud	Netherlands	OlaldeNature2018	52.7336	5.09618	4785	2906-2702 calBCE (4230±25 BP, PSUAMS-10747)	Russia_Don_EBA_Yamnaya	Krivyansky-9 (Rostov Oblast, Oktyabrskiy District)	Russia	LazaridisPattersonAnthonyNature2025	47.395	40.1681	No
MJ-13	I13027	8.80258	8.80258	1	0	0	0	0	0	0	2495	750-404 calBCE (2430±30 BP, Poz-)	Ukraine_EIA_Scythian_o1	Dnipro Basin, Kharkiv Region, Bohodukhivskyi District, Kupievakha	Ukraine	JarveCurrentBiology2019	50.2071	35.2857	4039	2197-1983 (3700±25 BP, PSUAMS-7847)	Netherlands_LNB_EBA_BellBeaker	Zuid-Holland, Molenaarsgraaf	Netherlands	OlaldeNature2018	51.886	4.855	No
KH150200	VK261	8.8011	8.8011	1	0	0	0	0	0	0	5100	3500-2800 BCE	MN_Wartberg	Hesse, Niedertiefenbach	Germany	ImmelCommBiol2021	50.26	7.91	953	970-1025 CE	England_Viking	England, Dorset, Ridgeway Hill Mass Grave	United Kingdom	MargaryanNature2020	50.67	-2.47	No
I4070	I3951	8.8006	8.8006	1	0	0	0	0	0	0	3703	1880-1627 calBCE BP, GrA-17225)	Netherlands_Early_Bronze_Age	Oostwoud	Netherlands	OlaldeNature2018	52.7336	5.09618	4711	2881-2633 calBCE (4165±25 BP, PSUAMS-1956)	Russia_Afanasievo_sister.I3950	Altai Mountains, Yenisey River, left bank of Karasuk tributary, Karasuk III	Russia	NarasimhanPattersonScience2019	48.8327	83.9097	No
I12902	I21964	8.79941	8.79941	1	0	0	0	0	0	0	4602	2848-2501 calBCE (4088±19 BP) [R_combine: (4100±20 BP, PSUAMS-8438), 2676-2433 cal BCE (4010±50 BP, GrA-15698)]	LNA_Vlaardingen/CordedWare	Noord-Holland, Opmeer, Mienakker	Netherlands	This study	52.744	4.937	2065	174-49 calBCE (2105±20 BP, PSUAMS-9207)	Italy_Sardinia_Roman	Sardinia, Tharros	Italy	RingbauerInReview2025	39.8735	8.44102	No
I2567	I4074	8.7993	8.7993	1	0	0	0	0	0	0	4018	2190-1961 calBCE (3678±27 BP) [R_combine: (3615±40 BP, SUERC-4072), (3725±35 BP, SUERC-4083)]	Scotland_C_EBA	Scotland, Dryburn Bridge	United Kingdom	OlaldeNature2018	55.97	-2.444	4030	2281-1899 calBCE BP, GrA-15597)	Netherlands_LNB_BellBeaker	Oostwoud	Netherlands	OlaldeNature2018	52.7336	5.09618	No
I4073	I3315	8.799	8.799	1	0	0	0	0	0	0	3992	2197-1897 calBCE BP, GrA-15598)	Netherlands_LNB_BellBeaker	Oostwoud	Netherlands	OlaldeNature2018	52.7336	5.09618	2809	904-814 calBCE (2715±20 BP, PSUAMS-3717)	Spain_Menorca_LBA_new	Balearic Islands, Menorca, Naveta des Tudons	Spain	PattersonNature2021 (higher coverage of previously published individual in FernandesNatureEcologyEvolution2020)	39.999	3.891	No
I12900	I2457	8.7988	8.7988	1	0	0	0	0	0	0	4239	2457-2145 calBCE (3820±45 BP, GrN-6384)	Netherlands_LNB_BellBeaker	Ottoland Kromme Elleboog	Netherlands	This study	51.874	4.868	4056	2201-2029 calBCE (3717±28 BP, SUERC-69975)	England_C_EBA	England, Wiltshire, Amesbury Down	United Kingdom	OlaldeNature2018	51.168	-1.77254	No
DOG001	I5872	8.7971	8.7971	1	0	0	0	0	0	0	9592	7730-7586 calBCE (8627±35 BP, MAMS-48201)	Netherlands_Mesolithic	Netherlands, Doggerland, Eurogeul	Netherlands	PosthYuNature2023	51.98	4.07	7374	5481-5374 calBCE (6485±25 BP, PSUAMS-2808)	Ukraine_N	Dnipro Rapids, Zaporizhia Region, Vilnianskyi District, Vilnianka	Ukraine	LazaridisPattersonAnthonyNature2025	47.9543	35.3893	No
I0984	I4069	8.7969	8.7969	1	0	0	0	0	0	0	3870	2024-1779 calBCE (3572±29 BP, OxA-12530)	Russia_MLBA_Sintashta	Kamenny-Ambar-5 (Chelyabinsk Oblast, Kartalinskiy District, Yuzhno-Stepnoe)	Russia	NarasimhanPattersonScience2019	52.8167	60.4667	3966	2192-1887 calBCE BP, GrA-6477)	Netherlands_LNB_BellBeaker	Oostwoud	Netherlands	OlaldeNature2018	52.7336	5.09618	No
I7490	I13028	8.7961	8.7961	1	0	0	0	0	0	0	4984	3282-2918 calBCE (4410±25 BP, PSUAMS-4272)	Russia_Samara_EBA_Yamnaya	Grachevka-2 (Samara Oblast, Krasnoyarskiy District)	Russia	LazaridisPattersonAnthonyNature2025	53.5898	50.5713	4250	2500-2100 BCE	Netherlands_LNB_BellBeaker	Zuid-Holland, Ottoland-Kromme Elleboog	Netherlands	OlaldeNature2018	51.874	4.868	No
LBR001	KH150633	8.7954	8.7954	1	0	0	0	0	0	0	6740	4898-4712 calBCE (5920±35 BP, LTL-18523A)	France_EN_MN	Alpes-Maritimes, Les Br√©gui√®res	France	RivollatScienceAdvance2020	43.7	6.99	5159	3344-3036 (4486±29 BP, KIA-52279)	MN_Wartberg	Hesse, Niedertiefenbach	Germany	ImmelCommBiol2021	50.26	7.91	No
I4073	I6794	8.7943	8.7943	1	0	0	0	0	0	0	3992	2197-1897 calBCE BP, GrA-15598)	Netherlands_LNB_BellBeaker	Oostwoud	Netherlands	OlaldeNature2018	52.7336	5.09618	3715	1876-1687 calBCE (3445±20 BP, PSUAMS-2926)	Kazakhstan_Maitan_MLBA_Alakul	Maitan	Kazakhstan	NarasimhanPattersonScience2019	50.09	74.44	No
R10636	I5748	8.7942	8.7942	1	0	0	0	0	0	0	1875	100 BCE - 250 CE	Poland_Weklice_WielbarkCulture_Roman	ElblƒÖg Heights, Weklice	Poland	AntoniobioRxiv2022	54.1176	19.5742	4383	2579-2211 calBCE BP, GrN-6650C)	Netherlands_LNB_BellBeaker	Oostwoud	Netherlands	OlaldeNature2018	52.7336	5.09618	No
I29877	KH150641	8.794	8.794	1	0	0	0	0	0	0	6950	5500-4500 BCE	Hungary_MN_DVK_LBK	Southeastern part of Transdanubia, Baranya, Eger√°g-Gyilkos-t√≥ HT 156 (K√ñH: 74667)	Hungary	GelabertBioRxiv2023			5152	3339-3028 (4473±28 BP, KIA-52282)	MN_Wartberg	Hesse, Niedertiefenbach	Germany	ImmelCommBiol2021	50.26	7.91	No
I6294	I4071	8.79279	8.79279	1	0	0	0	0	0	0	4709	2877-2635 calBCE (4160±20 BP, PSUAMS-2956)	Russia_MBA_Poltavka	Grachevka-2 (Samara Oblast, Krasnoyarskiy District)	Russia	NarasimhanPattersonScience2019	53.5898	50.5713	3717	1883-1634 calBCE BP, GrA-17226)	Netherlands_Early_Bronze_Age	Oostwoud	Netherlands	OlaldeNature2018	52.7336	5.09618	No
I4069	I24090	8.7927	8.7927	1	0	0	0	0	0	0	3966	2192-1887 calBCE BP, GrA-6477)	Netherlands_LNB_BellBeaker	Oostwoud	Netherlands	OlaldeNature2018	52.7336	5.09618	4851	2926-2877 calBCE (4285±25 BP, PSUAMS-10813)	Russia_Don_EBA_Yamnaya	Krivyansky-9 (Rostov Oblast, Oktyabrskiy District)	Russia	LazaridisPattersonAnthonyNature2025	47.395	40.1681	No
I4069	I12685	8.7927	8.7927	1	0	0	0	0	0	0	3966	2192-1887 calBCE BP, GrA-6477)	Netherlands_LNB_BellBeaker	Oostwoud	Netherlands	OlaldeNature2018	52.7336	5.09618	4851	2926-2877 calBCE (4285±25 BP, PSUAMS-8589)	Russia_Don_EBA_Yamnaya	Krivyansky-9 (Rostov Oblast, Oktyabrskiy District)	Russia	LazaridisPattersonAnthonyNature2025	47.395	40.1681	No
STD002	I12900	8.792	8.792	1	0	0	0	0	0	0	4720	2885-2639 calBCE (4177±25 BP, MAMS-45792)	Czechia_EBA_CordedWare	Stadice (Ústecký Region, Ústí nad Labem District)	Czechia	PapacScienceAdvances2021	50.6129	13.9612	4239	2457-2145 calBCE (3820±45 BP, GrN-6384)	Netherlands_LNB_BellBeaker	Ottoland Kromme Elleboog	Netherlands	This study	51.874	4.868	No
KH150204_KH150634	VK549	8.7913	8.7913	1	0	0	0	0	0	0	5164	3352-3099 (4507±25 BP, KIA-53051)	MN_Wartberg	Hesse, Niedertiefenbach	Germany	ImmelCommBiol2021	50.26	7.91	1200	700-800 CE	Estonia_EarlyViking	Saaremaa, Salme	Estonia	MargaryanNature2020	58.17	22.25	No
Aes24	KH150612	8.7898	8.7898	1	0	0	0	0	0	0	4839	2915-2874 calBCE (4264±23 BP, BE-9192.1.1)	Switzerland_LN	Aesch	Switzerland	FurtwanglerNatureCommunications2020	47.4654	7.60169	5100	3500-2800 BCE	MN_Wartberg	Hesse, Niedertiefenbach	Germany	ImmelCommBiol2021	50.26	7.91	No
I2568	I13028	8.78839	8.78839	1	0	0	0	0	0	0	4113	2288-2037 calBCE (3755±35 BP, SUERC-4078)	Scotland_C_EBA_mediumhighEEF	Scotland, Dryburn Bridge	United Kingdom	OlaldeNature2018	55.97	-2.444	4250	2500-2100 BCE	Netherlands_LNB_BellBeaker	Zuid-Holland, Ottoland-Kromme Elleboog	Netherlands	OlaldeNature2018	51.874	4.868	No
MX288	KH150637	8.7881	8.7881	1	0	0	0	0	0	0	4051	2201-1985 calBCE (3712±29 BP, MAMS-21968)	Germany_SouthernGermany_Singen_EBA	Southern Singen	Germany	FurtwanglerNatureCommunications2020	47.7671	8.87224	5057	3328-2926 (4432±28 BP, KIA-52281)	MN_Wartberg	Hesse, Niedertiefenbach	Germany	ImmelCommBiol2021	50.26	7.91	No
I2478	I4073	8.7873	8.7873	1	0	0	0	0	0	0	4006	2196-1939 calBCE (3671±40 BP, LTL-5035A)	Italy_North_BellBeaker_3	Emilia Romagna, Parma, Via Guidorossi	Italy	OlaldeNature2018	44.78	10.29	3992	2197-1897 calBCE BP, GrA-15598)	Netherlands_LNB_BellBeaker	Oostwoud	Netherlands	OlaldeNature2018	52.7336	5.09618	No
I2453	I4074	8.786	8.786	1	0	0	0	0	0	0	4122	2290-2038 calBCE (3760±35 BP, Poz-83404)	England_BellBeaker	England, Lincolnshire, West Deeping	United Kingdom	OlaldeNature2018	52.67	-0.35	4030	2281-1899 calBCE BP, GrA-15597)	Netherlands_LNB_BellBeaker	Oostwoud	Netherlands	OlaldeNature2018	52.7336	5.09618	No
RISE1252	KH150618	8.78429	8.78429	1	0	0	0	0	0	0	4725	3100-2450 BCE	Poland_Mierzanowice_GlobularAmphora	Mierzanowice, site 1, grave 3	Poland	SchroederPNAS2019	50.8	21.5	5150	3336-3028 (4468±25 BP, KIA-52275)	MN_Wartberg	Hesse, Niedertiefenbach	Germany	ImmelCommBiol2021	50.26	7.91	No
RISE97	I13025	8.7832	8.7832	1	0	0	0	0	0	0	3895	2030-1830 calBCE (3590±29 BP, OxA-28986)	Sweden_LN	Fredriksberg	Sweden	AllentoftNature2015	55.557	13.059	3958	2136-1892 (3635±40 BP, GrN-5131)	Netherlands_LNB_EBA_BellBeaker	Zuid-Holland, Molenaarsgraaf	Netherlands	OlaldeNature2018	51.886	4.855	No
I11971	I13028	8.7831	8.7831	1	0	0	0	0	0	0	3060	1210-1015 calBCE (2915±30 BP, Poz-82551)	Netherlands_LBA	Noord-Holland, Westwoud-Binnenwijzend	Netherlands	PattersonNature2021	52.696	5.152	4250	2500-2100 BCE	Netherlands_LNB_BellBeaker	Zuid-Holland, Ottoland-Kromme Elleboog	Netherlands	OlaldeNature2018	51.874	4.868	No
I12900	I5835	8.7822	8.7822	1	0	0	0	0	0	0	4239	2457-2145 calBCE (3820±45 BP, GrN-6384)	Netherlands_LNB_BellBeaker	Ottoland Kromme Elleboog	Netherlands	This study	51.874	4.868	4200	2500-2000 BCE	Germany_BellBeaker_father.or.son.I1533	Irlbach LKR	Germany	OlaldeNature2018	48.841	12.75	No
2H17	I7018	8.7818	8.7818	1	0	0	0	0	0	0	5157	3338-3031 calBCE (4475±25 BP, UCAIMS-229436)	France_MontAime_MLN_father.or.son.2H10	Marne, Mont-Aim√© hypog√©e II	France	SeguinOrlandoCurrBio2021	48.8585	3.99589	10355	8547-8293 (9190±45 BP, PSUAMS-7873)	Belgium_Mesolithic	Grotte Rousseau	Belgium	This study	50.379	4.896	No
KH150625	LugarCanto42	8.78099	8.78099	1	0	0	0	0	0	0	5163	3348-3096 (4497±27 BP, KIA-52277)	MN_Wartberg	Hesse, Niedertiefenbach	Germany	ImmelCommBiol2021	50.26	7.91	5950	4500-3500 BCE	Portugal_MN	Lugar do Canto	Portugal	MartinianoPLoSGenetics2017	39.414	-8.822	No
DOG001	I10363	8.7809	8.7809	1	0	0	0	0	0	0	9592	7730-7586 calBCE (8627±35 BP, MAMS-48201)	Netherlands_Mesolithic	Netherlands, Doggerland, Eurogeul	Netherlands	PosthYuNature2023	51.98	4.07	5165	3352-3101 calBCE (4510±25 BP, PSUAMS-10733)	Russia_Volga_EBA_Yamnaya	Utyovka-11 (Samara Oblast, Neftegorskiy District, Utyovka)	Russia	LazaridisPattersonAnthonyNature2025	52.9128	50.9906	No
I17260	I5748	8.7796	8.7796	1	0	0	0	0	0	0	2550	800-400 BCE	England_EIA	England, Hampshire, Stockbridge, New Buildings	United Kingdom	PattersonNature2021	51.1365	-1.49403	4383	2579-2211 calBCE BP, GrN-6650C)	Netherlands_LNB_BellBeaker	Oostwoud	Netherlands	OlaldeNature2018	52.7336	5.09618	No
I24342	I13028	8.7795	8.7795	1	0	0	0	0	0	0	3410	1501-1421 calBCE (3185±20 BP, UCIAMS-233623)	Croatia_MBA	Velim-Kosa	Croatia	PattersonNature2021	43.8874	15.7253	4250	2500-2100 BCE	Netherlands_LNB_BellBeaker	Zuid-Holland, Ottoland-Kromme Elleboog	Netherlands	OlaldeNature2018	51.874	4.868	No
MX190	I13025	8.77839	8.77839	1	0	0	0	0	0	0	4530	2855-2460 calBCE (4035±50 BP, ETH-19935)	Switzerland_EBA_2_brother.MX188	Spreitenbach CWC	Switzerland	FurtwanglerNatureCommunications2020	47.255	8.2158	3958	2136-1892 (3635±40 BP, GrN-5131)	Netherlands_LNB_EBA_BellBeaker	Zuid-Holland, Molenaarsgraaf	Netherlands	OlaldeNature2018	51.886	4.855	No
I12900	I26781	8.778	8.778	1	0	0	0	0	0	0	4239	2457-2145 calBCE (3820±45 BP, GrN-6384)	Netherlands_LNB_BellBeaker	Ottoland Kromme Elleboog	Netherlands	This study	51.874	4.868	4497	2627-2473 calBCE (4040±25 BP, PSUAMS-10820)	Russia_Don_EBA_Yamnaya_o1	Krivyansky-9 (Rostov Oblast, Oktyabrskiy District)	Russia	LazaridisPattersonAnthonyNature2025	47.395	40.1681	No
I18599	KH150613_KH180043	8.7769	8.7769	1	0	0	0	0	0	0	1924	43 calBCE - 110 calCE (1990±25 BP, PSUAMS-7826)	England_LIA	England, Kent, Sittingbourne, Highsted	United Kingdom	PattersonNature2021	51.3233	0.73696	5164	3346-3098 (4499±26 BP, KIA-53045)	MN_Wartberg	Hesse, Niedertiefenbach	Germany	ImmelCommBiol2021	50.26	7.91	No
KH150625	MX196	8.7759	8.7759	1	0	0	0	0	0	0	5163	3348-3096 (4497±27 BP, KIA-52277)	MN_Wartberg	Hesse, Niedertiefenbach	Germany	ImmelCommBiol2021	50.26	7.91	4495	2627-2470 calBCE (4034±29 BP, ETH-44195.1)	Switzerland_EBA_2	Spreitenbach CWC	Switzerland	FurtwanglerNatureCommunications2020	47.255	8.2158	No
STD002	I13028	8.7743	8.7743	1	0	0	0	0	0	0	4720	2885-2639 calBCE (4177±25 BP, MAMS-45792)	Czechia_EBA_CordedWare	Stadice (Ústecký Region, Ústí nad Labem District)	Czechia	PapacScienceAdvances2021	50.6129	13.9612	4250	2500-2100 BCE	Netherlands_LNB_BellBeaker	Zuid-Holland, Ottoland-Kromme Elleboog	Netherlands	OlaldeNature2018	51.874	4.868	No
KH150639	I21314	8.77429	8.77429	1	0	0	0	0	0	0	5100	3500-2800 BCE	MN_Wartberg	Hesse, Niedertiefenbach	Germany	ImmelCommBiol2021	50.26	7.91	2095	342-51 calBCE (2123±27 BP, SUERC-97420)	England_MIA_LIA	England, Wiltshire, Casterley Camp	United Kingdom	PattersonNature2021	51.2809	-1.83557	No
s19_V11_1	I4074	8.7738	8.7738	1	0	0	0	0	0	0	2229	386-179 calBCE (2220±35 BP, Poz-98256)	Estonia_IA	Saare, Kurevere, large circle	Estonia	SaagCurrentBiology2019	58.4049	22.0066	4030	2281-1899 calBCE BP, GrA-15597)	Netherlands_LNB_BellBeaker	Oostwoud	Netherlands	OlaldeNature2018	52.7336	5.09618	No
MA969	I4073	8.7733	8.7733	1	0	0	0	0	0	0	4652	2872-2501 calBCE (4110±40 BP, Poz-10824)	Estonia_CordedWare_o2	Ardu, Harju	Estonia	SaagCurrentBiology2017	59.1	25.37	3992	2197-1897 calBCE BP, GrA-15598)	Netherlands_LNB_BellBeaker	Oostwoud	Netherlands	OlaldeNature2018	52.7336	5.09618	No
ALM068	KH150626	8.77221	8.77221	1	0	0	0	0	0	0	3600	1750-1550 BCE	Spain_Almoloya_Argar_Late	Murcia, Pliego, La Almoloya	Spain	VillalbaMoucoSciAdv2021	37.9528	-1.508	5100	3500-2800 BCE	MN_Wartberg	Hesse, Niedertiefenbach	Germany	ImmelCommBiol2021	50.26	7.91	No
I2433	I1565	8.77202	8.77202	1	0	0	0	0	0	0	4950	3100-2900 BCE	Poland_GlobularAmphora	Kierzkowo	Poland	MathiesonNature2018	52.85	17.8833	5674	3725-3655 calBCE (4965±15 BP) [R_combine: (4950±30, KIA-45006, Bla8), (4905±25, KIA-45008, Bla9), (5145±30, KIA-45007, Bla11), (4845±35, KIA-37507, Bla24)]	MN_Blatterhole	Hagen, Blatterhole Cave	Germany	LipsonNature2017	51.3583	7.55111	No
I13027	I7283	8.7717	8.7717	1	0	0	0	0	0	0	4039	2197-1983 (3700±25 BP, PSUAMS-7847)	Netherlands_LNB_EBA_BellBeaker	Zuid-Holland, Molenaarsgraaf	Netherlands	OlaldeNature2018	51.886	4.855	4200	2500-2000 BCE	Czechia_BellBeaker_mother.I7282	NW Bohemia, Teplice, Radosevice	Czechia	OlaldeNature2018	50.4103	14.0746	No
VK406	I13028	8.7712	8.7712	1	0	0	0	0	0	0	900	900-1200 CE	Sweden_Viking	Skara, Varnhem	Sweden	MargaryanNature2020	58.38	13.65	4250	2500-2100 BCE	Netherlands_LNB_BellBeaker	Zuid-Holland, Ottoland-Kromme Elleboog	Netherlands	OlaldeNature2018	51.874	4.868	No
KD061	I13028	8.7708	8.7708	1	0	0	0	0	0	0	3425	1650-1300 BCE	Scotland_Orkney_MBA	Orkney, Westray, Links of Noltland	United Kingdom	DuliasPNAS2022	59.327	-3.00572	4250	2500-2100 BCE	Netherlands_LNB_BellBeaker	Zuid-Holland, Ottoland-Kromme Elleboog	Netherlands	OlaldeNature2018	51.874	4.868	No
I14553	I5748	8.7707	8.7707	1	0	0	0	0	0	0	3807	1954-1749 calBCE (3535±33 BP, SUERC-76360)	England_C_EBA	England, Sussex, Brighton, Roedean Crescent	United Kingdom	PattersonNature2021	50.8156	-0.091565	4383	2579-2211 calBCE BP, GrN-6650C)	Netherlands_LNB_BellBeaker	Oostwoud	Netherlands	OlaldeNature2018	52.7336	5.09618	No
I3035	KH150193_KH150286	8.7695	8.7695	1	0	0	0	0	0	0	5700	4000-3500 BCE	England_N_o	England, North Yorkshire, Ingleborough Hill, Fox Holes Cave	United Kingdom	PattersonNature2021	54.1659	-2.39773	5100	3500-2800 BCE	MN_Wartberg	Hesse, Niedertiefenbach	Germany	ImmelCommBiol2021	50.26	7.91	No
NV3001	I13028	8.7692	8.7692	1	0	0	0	0	0	0	3945	2127-1924 calBCE (3631±22 BP, MAMS-29812)	Russia_Steppe_Lola	Nevinnomyssky-3 (Stavropol Krai, Kochubeevskiy District)	Russia	WangNatureCommunications2019	44.7349	41.9387	4250	2500-2100 BCE	Netherlands_LNB_BellBeaker	Zuid-Holland, Ottoland-Kromme Elleboog	Netherlands	OlaldeNature2018	51.874	4.868	No
KH150626	I24022	8.76909	8.76909	1	0	0	0	0	0	0	5100	3500-2800 BCE	MN_Wartberg	Hesse, Niedertiefenbach	Germany	ImmelCommBiol2021	50.26	7.91	7071	5214-5040 calBCE (6174±25 BP, MAMS-38866)	Austria_N_LBK	Asparn Schletz	Austria	GelabertBioRxiv2023	48.5798	16.4693	No
I13027	I21314	8.7688	8.7688	1	0	0	0	0	0	0	4039	2197-1983 (3700±25 BP, PSUAMS-7847)	Netherlands_LNB_EBA_BellBeaker	Zuid-Holland, Molenaarsgraaf	Netherlands	OlaldeNature2018	51.886	4.855	2095	342-51 calBCE (2123±27 BP, SUERC-97420)	England_MIA_LIA	England, Wiltshire, Casterley Camp	United Kingdom	PattersonNature2021	51.2809	-1.83557	No
KH150204_KH150634	I18659	8.76849	8.76849	1	0	0	0	0	0	0	5164	3352-3099 (4507±25 BP, KIA-53051)	MN_Wartberg	Hesse, Niedertiefenbach	Germany	ImmelCommBiol2021	50.26	7.91	6950	5500-4500 BCE	Hungary_MN_AVK	Polg√°r-Ferenci h√°t, M3-31	Hungary	GelabertBioRxiv2023	47.8465	21.1494	No
I4070	I3950	8.7684	8.7684	1	0	0	0	0	0	0	3703	1880-1627 calBCE BP, GrA-17225)	Netherlands_Early_Bronze_Age	Oostwoud	Netherlands	OlaldeNature2018	52.7336	5.09618	4707	2879-2632 calBCE (4160±25 BP, PSUAMS-1955)	Russia_Afanasievo	Altai Mountains, Yenisey River, left bank of Karasuk tributary, Karasuk III	Russia	NarasimhanPattersonScience2019	48.8327	83.9097	No
I4305	KH150620	8.7675	8.7675	1	0	0	0	0	0	0	6680	4833-4612 calBCE (5860±35 BP, PSUAMS-2225)	France_MN_1	Clos de Roque	France	OlaldeNature2018	43.457	5.863	5163	3344-3094 (4491±25 BP, KIA-53047)	MN_Wartberg	Hesse, Niedertiefenbach	Germany	ImmelCommBiol2021	50.26	7.91	No
SB573A_lib	KH150190	8.76689	8.76689	1	0	0	0	0	0	0	5600	4000-3300 BCE	Wales_N	Wales, Glamorgan, Tinkinswood	United Kingdom	BraceDiekmannNatureEcologyEvolution2019	51.4514	-3.30819	5100	3500-2800 BCE	MN_Wartberg	Hesse, Niedertiefenbach	Germany	ImmelCommBiol2021	50.26	7.91	No
I20615	I33741	8.7658	8.7658	1	0	0	0	0	0	0	1786	84-229 calCE (1883±24 BP, SUERC-104571)	England_Roman	England, Dorset, Worth Matravers, Football Field	United Kingdom	PattersonNature2021	50.6001	-2.03695	4475	2575-2471 calBCE (4015±20 BP, PSUAMS-12657)	LNA_Vlaardingen/CordedWare	Sijbekarspel Op de Veken	Netherlands	This study	52.709	4.987	No
I13028	I24090	8.7651	8.7651	1	0	0	0	0	0	0	4250	2500-2100 BCE	Netherlands_LNB_BellBeaker	Zuid-Holland, Ottoland-Kromme Elleboog	Netherlands	OlaldeNature2018	51.874	4.868	4851	2926-2877 calBCE (4285±25 BP, PSUAMS-10813)	Russia_Don_EBA_Yamnaya	Krivyansky-9 (Rostov Oblast, Oktyabrskiy District)	Russia	LazaridisPattersonAnthonyNature2025	47.395	40.1681	No
I4073	I6730	8.7649	8.7649	1	0	0	0	0	0	0	3992	2197-1897 calBCE BP, GrA-15598)	Netherlands_LNB_BellBeaker	Oostwoud	Netherlands	OlaldeNature2018	52.7336	5.09618	4943	3091-2918 calBCE (4390±20 BP, PSUAMS-4159)	Russia_Samara_EBA_Yamnaya	Samara Oblast, Leschevo	Russia	LazaridisPattersonAnthonyNature2025	52.9333	50.9833	No
VOR004	I13025	8.7646	8.7646	1	0	0	0	0	0	0	4698	2879-2626 calBCE (4153±33 BP, UBA-41640)	Russia_Yaroslavl_Fatyanovo_BA	Voronkovo (Yaroslavl Oblast, Yaroslavskiy District)	Russia	SaagMetspaluScience2021	57.5345	39.5525	3958	2136-1892 (3635±40 BP, GrN-5131)	Netherlands_LNB_EBA_BellBeaker	Zuid-Holland, Molenaarsgraaf	Netherlands	OlaldeNature2018	51.886	4.855	No
KH150635	I13897	8.7636	8.7636	1	0	0	0	0	0	0	5034	3322-2924 (4425±28 BP, KIA-52280)	MN_Wartberg	Hesse, Niedertiefenbach	Germany	ImmelCommBiol2021	50.26	7.91	5600	3950-3350 BCE	England_N_Megalithic	England, Gloucestershire, Cheltenham, Hazleton North	United Kingdom	FowlerOlaldeNature2021	51.8612	-1.88301	No
HAN002	I4069	8.7631	8.7631	1	0	0	0	0	0	0	4605	2861-2492 calBCE (4083±33 BP, UBA-41618)	Russia_Moscow_Fatyanovo_BA	Khanevo (Moscow Oblast, Mozhayskiy District, Khanevo)	Russia	SaagMetspaluScience2021	55.6364	35.8997	3966	2192-1887 calBCE BP, GrA-6477)	Netherlands_LNB_BellBeaker	Oostwoud	Netherlands	OlaldeNature2018	52.7336	5.09618	No
ALM039	KH150189_KH150632_KH150636	8.76009	8.76009	1	0	0	0	0	0	0	3580	1739-1535 calBCE (3354±33 BP, MAMS-22231)	Spain_Almoloya_Argar_Late	Murcia, Pliego, La Almoloya	Spain	VillalbaMoucoSciAdv2021	37.9528	-1.508	5163	3346-3095 (4493±26 BP, KIA-53052)	MN_Wartberg	Hesse, Niedertiefenbach	Germany	ImmelCommBiol2021	50.26	7.91	No
I2462	I13025	8.7598	8.7598	1	0	0	0	0	0	0	3942	2131-1890 calBCE (3625±35 BP, SUERC-40718)	England_C_EBA_highEEF	England, Kent, East Kent Access Road	United Kingdom	OlaldeNature2018	51.3603	1.3405	3958	2136-1892 (3635±40 BP, GrN-5131)	Netherlands_LNB_EBA_BellBeaker	Zuid-Holland, Molenaarsgraaf	Netherlands	OlaldeNature2018	51.886	4.855	No
I16508	I4070	8.7598	8.7598	1	0	0	0	0	0	0	1276	607-774 calCE (1360±30 BP, SUERC-31585)	England_EarlyMedieval	England, Buckinghamshire, Wolverton	United Kingdom	GretzingerNature2022	52.0624	-0.81617	3703	1880-1627 calBCE BP, GrA-17225)	Netherlands_Early_Bronze_Age	Oostwoud	Netherlands	OlaldeNature2018	52.7336	5.09618	No
I33741	I1767	8.7597	8.7597	1	0	0	0	0	0	0	4475	2575-2471 calBCE (4015±20 BP, PSUAMS-12657)	LNA_Vlaardingen/CordedWare	Sijbekarspel Op de Veken	Netherlands	This study	52.709	4.987	4045	2202-1978 calBCE (3705±35 BP, OxA-8651)	England_BellBeaker_highEEF	England, County Durham, Stockton-on-Tees, Windmill Fields	United Kingdom	OlaldeNature2018	54.5228	-1.30813	No
I33741	CAH005	8.7597	8.7597	1	0	0	0	0	0	0	4475	2575-2471 calBCE (4015±20 BP, PSUAMS-12657)	LNA_Vlaardingen/CordedWare	Sijbekarspel Op de Veken	Netherlands	This study	52.709	4.987	4349	2471-2298 calBCE (3917±26 BP, MAMS-41377)	Czechia_CordedWare	Bohemia, ƒåachovice	Czechia	PapacScienceAdvances2021	50.3731	13.3654	No
I5471	I4074	8.7594	8.7594	1	0	0	0	0	0	0	4063	2269-1985 calBCE (3721±33 BP, OxA-13097)	Scotland_C_EBA_mediumhighEEF	Scotland, East Lothian, Innerwick, Thurston Mains	United Kingdom	PattersonNature2021 (higher coverage of previously published individual in OlaldeNature2018)	55.9473	-2.47072	4030	2281-1899 calBCE BP, GrA-15597)	Netherlands_LNB_BellBeaker	Oostwoud	Netherlands	OlaldeNature2018	52.7336	5.09618	No
I0424	I4070	8.7584	8.7584	1	0	0	0	0	0	0	3675	1850-1600 BCE	Russia_LBA_Srubnaya	Uvarovka-1 (Samara Oblast, Syzranskiy District, Uvarovka)	Russia	NarasimhanPattersonScience2019 (supplement of MathiesonNature2018)	53.12	48.37	3703	1880-1627 calBCE BP, GrA-17225)	Netherlands_Early_Bronze_Age	Oostwoud	Netherlands	OlaldeNature2018	52.7336	5.09618	No
I1382	I13025	8.7584	8.7584	1	0	0	0	0	0	0	4195	2447-2136 calBCE (3805±35 BP, GrA-4468)	France_BellBeaker	Moselle, Mondelange, PAC de la Sente	France	OlaldeNature2018	49.153	6.102	3958	2136-1892 (3635±40 BP, GrN-5131)	Netherlands_LNB_EBA_BellBeaker	Zuid-Holland, Molenaarsgraaf	Netherlands	OlaldeNature2018	51.886	4.855	No
DRI001	I13028	8.75802	8.75802	1	0	0	0	0	0	0	7144	5462-4997 calBCE (6250±80 BP, UZ-4093)	Germany_Mesolithic_Oberkassel	Drigge	Germany	PosthYuNature2023	54.29	13.16	4250	2500-2100 BCE	Netherlands_LNB_BellBeaker	Zuid-Holland, Ottoland-Kromme Elleboog	Netherlands	OlaldeNature2018	51.874	4.868	No
I4950	I13027	8.758	8.758	1	0	0	0	0	0	0	4250	2800-1800 BCE	England_BellBeaker	England, Wiltshire, Upavon, RFC Central Flying School	United Kingdom	OlaldeNature2018	51.2899	-1.80723	4039	2197-1983 (3700±25 BP, PSUAMS-7847)	Netherlands_LNB_EBA_BellBeaker	Zuid-Holland, Molenaarsgraaf	Netherlands	OlaldeNature2018	51.886	4.855	No
I4070	I12783	8.7575	8.7575	1	0	0	0	0	0	0	3703	1880-1627 calBCE BP, GrA-17225)	Netherlands_Early_Bronze_Age	Oostwoud	Netherlands	OlaldeNature2018	52.7336	5.09618	2599	783-541 calBCE (2510±29 BP, SUERC-80169)	England_EIA	England, Gloucestershire, Lechlade-on-Thames, Lechlade Memorial Hall/Skate Park	United Kingdom	PattersonNature2021	51.698	-1.69209	No
s19_0LS11_1	I4069	8.7574	8.7574	1	0	0	0	0	0	0	2918	1103-845 calBCE (2815±33 BP, Hela-2361)	Estonia_BA	Harju, J√µel√§htme 34, cist	Estonia	SaagCurrentBiology2019	59.4403	25.1349	3966	2192-1887 calBCE BP, GrA-6477)	Netherlands_LNB_BellBeaker	Oostwoud	Netherlands	OlaldeNature2018	52.7336	5.09618	No
VLI024	I13025	8.7548	8.7548	1	0	0	0	0	0	0	4150	2300-2100 BCE	Czechia_BellBeaker	Bohemia, Vlinƒõves	Czechia	PapacScienceAdvances2021	50.3659	14.4466	3958	2136-1892 (3635±40 BP, GrN-5131)	Netherlands_LNB_EBA_BellBeaker	Zuid-Holland, Molenaarsgraaf	Netherlands	OlaldeNature2018	51.886	4.855	No
6DT21	I13028	8.7541	8.7541	1	0	0	0	0	0	0	1750	50-350 CE	England_IA_Roman	England, Yorkshire, Driffield Terrace	United Kingdom	MartinianoNatureCommunications2016	53.9583	-1.08028	4250	2500-2100 BCE	Netherlands_LNB_BellBeaker	Zuid-Holland, Ottoland-Kromme Elleboog	Netherlands	OlaldeNature2018	51.874	4.868	No
I0444	I13027	8.75361	8.75361	1	0	0	0	0	0	0	5003	3335-2883 calBCE (4370±75 BP, AA-12570)	Russia_Samara_EBA_Yamnaya	Kutuluk-1 (Samara Oblast, Kinelskiy District)	Russia	MathiesonNature2015 (1240k of same same sample with 390k in HaakLazaridis2015)	53.1812	51.2225	4039	2197-1983 (3700±25 BP, PSUAMS-7847)	Netherlands_LNB_EBA_BellBeaker	Zuid-Holland, Molenaarsgraaf	Netherlands	OlaldeNature2018	51.886	4.855	No
I11150	I13028	8.7534	8.7534	1	0	0	0	0	0	0	2227	381-197 calBCE (2215±28 BP, SUERC-86441)	England_MIA	England, Bedfordshire, Broom Quarry	United Kingdom	PattersonNature2021	52.0791	-0.280974	4250	2500-2100 BCE	Netherlands_LNB_BellBeaker	Zuid-Holland, Ottoland-Kromme Elleboog	Netherlands	OlaldeNature2018	51.874	4.868	No
I6716	I13028	8.7532	8.7532	1	0	0	0	0	0	0	3571	1731-1542 calBCE (3349±16 BP) [R_combine: (3370±25 BP, PSUAMS-3910), (3335±20 BP, PSUAMS-4254)]	Russia_MLBA_Krasnoyarsk	Orak (Krasnoyarsk Krai, Sharypovskiy District, Orak Ulus)	Russia	NarasimhanPattersonScience2019	55.1924	89.3053	4250	2500-2100 BCE	Netherlands_LNB_BellBeaker	Zuid-Holland, Ottoland-Kromme Elleboog	Netherlands	OlaldeNature2018	51.874	4.868	No
I1846	I33741	8.75291	8.75291	1	0	0	0	0	0	0	4825	3100-2650 BCE	Spain_C	Basque Country, Araba/√Ålava, Laguardia, Alto de la Huesera	Spain	OlaldeScience2019	42.57	-2.57	4475	2575-2471 calBCE (4015±20 BP, PSUAMS-12657)	LNA_Vlaardingen/CordedWare	Sijbekarspel Op de Veken	Netherlands	This study	52.709	4.987	No
R10633	I4074	8.7529	8.7529	1	0	0	0	0	0	0	1875	100 BCE - 250 CE	Poland_Weklice_WielbarkCulture_Roman	ElblƒÖg Heights, Weklice	Poland	AntoniobioRxiv2022	54.1176	19.5742	4030	2281-1899 calBCE BP, GrA-15597)	Netherlands_LNB_BellBeaker	Oostwoud	Netherlands	OlaldeNature2018	52.7336	5.09618	No
I8134	KH150195_KH150196_KH150616	8.7521	8.7521	1	0	0	0	0	0	0	6100	4700-3600 BCE	Spain_MLN	C√°diz, San Fernando, Campo de Hockey	Spain	OlaldeScience2019	36.445	-6.21	5164	3342-3096 (4492±24 BP, KIA-52274)	MN_Wartberg	Hesse, Niedertiefenbach	Germany	ImmelCommBiol2021	50.26	7.91	No
R10487	I13027	8.75001	8.75001	1	0	0	0	0	0	0	1587	261-413 calCE (1695±15 BP, UCIAMS-235905)	Portugal_Conimbriga_Roman	Coimbra, Condeixa-√†-Velha, Conimbriga	Portugal	AntoniobioRxiv2022	40.0994	-8.49056	4039	2197-1983 (3700±25 BP, PSUAMS-7847)	Netherlands_LNB_EBA_BellBeaker	Zuid-Holland, Molenaarsgraaf	Netherlands	OlaldeNature2018	51.886	4.855	No
I17750	I4075	8.7499	8.7499	1	0	0	0	0	0	0	2031	169-9 calBCE (2070±30 BP, Poz-101600)	Netherlands_LIA	Noord-Holland, Velsen-Hoogoventerrein	Netherlands	PattersonNature2021	52.47	4.64	3950	2127-1933 calBCE BP, PSUAMS-2337)	Netherlands_LNB_BellBeaker	Oostwoud	Netherlands	OlaldeNature2018	52.7336	5.09618	No
DOG001	KH150193_KH150286	8.7498	8.7498	1	0	0	0	0	0	0	9592	7730-7586 calBCE (8627±35 BP, MAMS-48201)	Netherlands_Mesolithic	Netherlands, Doggerland, Eurogeul	Netherlands	PosthYuNature2023	51.98	4.07	5100	3500-2800 BCE	MN_Wartberg	Hesse, Niedertiefenbach	Germany	ImmelCommBiol2021	50.26	7.91	No
BUCH48-1	I4075	8.74881	8.74881	1	0	0	0	0	0	0	2313	475-250 BCE	France_Aube_IA	Aube, Buch√®res PLA D37	France	FischerCell2022	48.2333	4.1167	3950	2127-1933 calBCE BP, PSUAMS-2337)	Netherlands_LNB_BellBeaker	Oostwoud	Netherlands	OlaldeNature2018	52.7336	5.09618	No
RISE1254	I13633	8.7487	8.7487	1	0	0	0	0	0	0	4725	3100-2450 BCE	Poland_Wilczyce_GlobularAmphora	Wilczyce, site 90	Poland	SchroederPNAS2019	51.1	17.1	4834	2916-2781 calBCE (4260±25 BP, PSUAMS-12141)	Belgium_MLN	Huccorgne, Abri Sandron	Belgium	This study	50.5792	5.11898	No
VLI016	I12900	8.7477	8.7477	1	0	0	0	0	0	0	4345	2470-2299 calBCE (3913±26 BP, MAMS-38473)	Czechia_CordedWare	Bohemia, Vlinƒõves	Czechia	PapacScienceAdvances2021	50.3659	14.4466	4239	2457-2145 calBCE (3820±45 BP, GrN-6384)	Netherlands_LNB_BellBeaker	Ottoland Kromme Elleboog	Netherlands	This study	51.874	4.868	No
I7603	KH150204_KH150634	8.7465	8.7465	1	0	0	0	0	0	0	5050	3500-2700 BCE	Spain_MLN	Mandubi Zelaia	Spain	OlaldeScience2019	43.0858	-2.2512	5164	3352-3099 (4507±25 BP, KIA-53051)	MN_Wartberg	Hesse, Niedertiefenbach	Germany	ImmelCommBiol2021	50.26	7.91	No
I4073	I15028	8.74649	8.74649	1	0	0	0	0	0	0	3992	2197-1897 calBCE BP, GrA-15598)	Netherlands_LNB_BellBeaker	Oostwoud	Netherlands	OlaldeNature2018	52.7336	5.09618	4218	2437-2147 calBCE (3825±25 BP, PSUAMS-9404)	France_EBA	Morbihan, Quiberon, Port Blanc	France	PattersonNature2021	47.5235	-3.1546	No
I2633	I4071	8.7463	8.7463	1	0	0	0	0	0	0	5639	3768-3638 calBCE (4911±32 BP, SUERC-68634)	Scotland_N	Scotland, Caithness, Lieurary, Tulloch of Assery	United Kingdom	OlaldeNature2018	58.5354	-3.60246	3717	1883-1634 calBCE BP, GrA-17226)	Netherlands_Early_Bronze_Age	Oostwoud	Netherlands	OlaldeNature2018	52.7336	5.09618	No
FLR007	KH150610	8.7461	8.7461	1	0	0	0	0	0	0	6326	4446-4331 calBCE (5520±30 BP, Beta-416662)	France_MN	Calvados, Fleury-sur-Orne	France	RivollatScienceAdvance2020	49.19	-0.38	5174	3365-3102 (4532±25 BP, KIA-52273)	MN_Wartberg	Hesse, Niedertiefenbach	Germany	ImmelCommBiol2021	50.26	7.91	No
KH150190	N28	8.7457	8.7457	1	0	0	0	0	0	0	5100	3500-2800 BCE	MN_Wartberg	Hesse, Niedertiefenbach	Germany	ImmelCommBiol2021	50.26	7.91	6074	4251-3996 calBCE	Poland_BKG	Oslonki	Poland	FernandesScientificReports2018	52.61	18.8	No
I13027	I13395	8.7457	8.7457	1	0	0	0	0	0	0	4039	2197-1983 (3700±25 BP, PSUAMS-7847)	Netherlands_LNB_EBA_BellBeaker	Zuid-Holland, Molenaarsgraaf	Netherlands	OlaldeNature2018	51.886	4.855	2650	850-550 BCE	Italy_Sicily_IA_Polizzello	Sicily, Polizzello	Italy	ReitsemaMittnikKylePNAS2022	37.6084	13.8348	No
I3035	I13025	8.74519	8.74519	1	0	0	0	0	0	0	5700	4000-3500 BCE	England_N_o	England, North Yorkshire, Ingleborough Hill, Fox Holes Cave	United Kingdom	PattersonNature2021	54.1659	-2.39773	3958	2136-1892 (3635±40 BP, GrN-5131)	Netherlands_LNB_EBA_BellBeaker	Zuid-Holland, Molenaarsgraaf	Netherlands	OlaldeNature2018	51.886	4.855	No
KH150200	I18227	8.744	8.744	1	0	0	0	0	0	0	5100	3500-2800 BCE	MN_Wartberg	Hesse, Niedertiefenbach	Germany	ImmelCommBiol2021	50.26	7.91	2525	620-530 BCE	Hungary_EIA_Hallstatt	Kom√°rom-Esztergom county, Dunaalm√°s-Kavicsb√°nya	Hungary	PattersonNature2021	47.7283	18.3275	No
I4069	Damgaard2018Yamnaya	8.744	8.744	1	0	0	0	0	0	0	3966	2192-1887 calBCE BP, GrA-6477)	Netherlands_LNB_BellBeaker	Oostwoud	Netherlands	OlaldeNature2018	52.7336	5.09618	4890	3016-2885 calBCE (4315±34 BP, UBA-32667)	Kazakhstan_EBA_Yamnaya	Karagash	Kazakhstan	DamgaardScience2018	49.1342	75.8518	No
Latvia_LN1	I13028	8.7434	8.7434	1	0	0	0	0	0	0	4842	3091-2671 calBCE (4280±60 BP, Ua-19811)	Latvia_LN_CordedWare	Zvejnieki	Latvia	JonesCurrentBiology2017	56.2833	25.1333	4250	2500-2100 BCE	Netherlands_LNB_BellBeaker	Zuid-Holland, Ottoland-Kromme Elleboog	Netherlands	OlaldeNature2018	51.874	4.868	No
KH150619	I2988	8.74339	8.74339	1	0	0	0	0	0	0	5128	3333-3021 (4455±24 BP, KIA-52276)	MN_Wartberg	Hesse, Niedertiefenbach	Germany	ImmelCommBiol2021	50.26	7.91	5398	3516-3366 calBCE (4654±24 BP) [R_Combine: (4645±29 BP, SUERC-68711), (4670±40 BP, GrA-25617)]	Scotland_N	Scotland, Isle of Arran, Lagg, Clachaig	United Kingdom	OlaldeNature2018	55.4414	-5.24361	No
pcw280	KH150614_KH150615	8.7432	8.7432	1	0	0	0	0	0	0	4250	2500-2100 BCE	Poland_Southeast_BellBeaker	Southeastern Poland, Pe≈Çczyska	Poland	LinderholmNatureScientificReports2020	50.3561	20.5714	5143	3334-3025 (4462±24 BP, KIA-53046)	MN_Wartberg	Hesse, Niedertiefenbach	Germany	ImmelCommBiol2021	50.26	7.91	No
I4070	I7199	8.7431	8.7431	1	0	0	0	0	0	0	3703	1880-1627 calBCE BP, GrA-17225)	Netherlands_Early_Bronze_Age	Oostwoud	Netherlands	OlaldeNature2018	52.7336	5.09618	4039	2197-1983 calBCE (3700±25 BP, PSUAMS-3886)	Czechia_EBA	Prague 5, Jinonice, Zahradnictv√≠	Czechia	OlaldeNature2018	50.0504	14.3667	No
I12896	I2977	8.7425	8.7425	1	0	0	0	0	0	0	4637	2864-2500 calBCE BP, PSUAMS-7806)	LNA_Vlaardingen/CordedWare	Molenaarsgraaf	Netherlands	This study	51.886	4.855	4843	3010-2708 calBCE (4275±33 BP, SUERC-69072)	Scotland_N	Scotland, Orkney, Isbister	United Kingdom	OlaldeNature2018	58.74	-2.916	No
I4070	I4881	8.7419	8.7419	1	0	0	0	0	0	0	3703	1880-1627 calBCE BP, GrA-17225)	Netherlands_Early_Bronze_Age	Oostwoud	Netherlands	OlaldeNature2018	52.7336	5.09618	8869	7053-6775 calBCE (8000±30 BP, PSUAMS-2385)	Serbia_IronGates_Mesolithic	Vlasac (Bor District, Majdanpek Municipality, Boljetin)	Serbia	MathiesonNature2018	44.5331	22.0499	No
I4073	I2452	8.7415	8.7415	1	0	0	0	0	0	0	3992	2197-1897 calBCE BP, GrA-15598)	Netherlands_LNB_BellBeaker	Oostwoud	Netherlands	OlaldeNature2018	52.7336	5.09618	4052	2199-2032 calBCE (3715±23 BP) [R_combine: (3735±35 BP, Poz-83405), (3700±30 BP, Beta-444979)]	England_BellBeaker	England, South Derbyshire, Willington, Dairy Farm	United Kingdom	OlaldeNature2018	52.854	-1.565	No
oll010	I4074	8.7407	8.7407	1	0	0	0	0	0	0	3704	1879-1632 calBCE (3440±30 BP, Beta-417632)	Sweden_Late_N	Olljso	Sweden	MalmstromProcBiolSci2019	56.0147	14.068	4030	2281-1899 calBCE BP, GrA-15597)	Netherlands_LNB_BellBeaker	Oostwoud	Netherlands	OlaldeNature2018	52.7336	5.09618	No
I13027	I4258	8.74041	8.74041	1	0	0	0	0	0	0	4039	2197-1983 (3700±25 BP, PSUAMS-7847)	Netherlands_LNB_EBA_BellBeaker	Zuid-Holland, Molenaarsgraaf	Netherlands	OlaldeNature2018	51.886	4.855	3504	1615-1504 calBCE (3285±25 BP, PSUAMS-2121)	Tajikistan_BA_DashtiKozy	Dashty-Kozy	Tajikistan	NarasimhanPattersonScience2019	39.4481	68.0314	No
I16092	KH150637	8.7402	8.7402	1	0	0	0	0	0	0	5385	3504-3348 calBCE (4615±25 BP, PSUAMS-10117)	Czechia_N	NW Bohemia, Louny, Dobromƒõ≈ôice	Czechia	PattersonNature2021	50.3775	13.7913	5057	3328-2926 (4432±28 BP, KIA-52281)	MN_Wartberg	Hesse, Niedertiefenbach	Germany	ImmelCommBiol2021	50.26	7.91	No
I6348	I13028	8.74001	8.74001	1	0	0	0	0	0	0	3632	1749-1617 calBCE (3395±25 BP, PSUAMS-7274)	Mongolia_MBA_Munkhkhairkhan_1	Bulgan, Khutag-Undur sum, Haruulyn Gozgor tomb 1-113	Mongolia	WangNature2021	49.3925	102.703	4250	2500-2100 BCE	Netherlands_LNB_BellBeaker	Zuid-Holland, Ottoland-Kromme Elleboog	Netherlands	OlaldeNature2018	51.874	4.868	No
PER503	KH150200	8.74	8.74	1	0	0	0	0	0	0	9050	7200-7000 BCE	France_Mesolithic	Nouvelle-Aquitaine (South-West), Agris, Les Perrats	France	BrunelPNAS2020	45.77	0.33	5100	3500-2800 BCE	MN_Wartberg	Hesse, Niedertiefenbach	Germany	ImmelCommBiol2021	50.26	7.91	No
AYIM22BN	I4071	8.739	8.739	1	0	0	0	0	0	0	4700	2850-2650 BCE	China_Xinjiang_Ayituohan_Afanasievo_BA	Xinjiang, Ayituohan	China	ZhangNature2021	48.2856	86.2708	3717	1883-1634 calBCE BP, GrA-17226)	Netherlands_Early_Bronze_Age	Oostwoud	Netherlands	OlaldeNature2018	52.7336	5.09618	No
I6728	I13025	8.7376	8.7376	1	0	0	0	0	0	0	4924	3076-2912 calBCE (4370±20 BP, PSUAMS-4544)	Russia_Samara_EBA_Yamnaya	Nizhnaya-Orlyanka-1 (Samara Oblast, Sergievskiy District, Nizhnaya-Orlyanka)	Russia	LazaridisPattersonAnthonyNature2025	53.8344	50.9375	3958	2136-1892 (3635±40 BP, GrN-5131)	Netherlands_LNB_EBA_BellBeaker	Zuid-Holland, Molenaarsgraaf	Netherlands	OlaldeNature2018	51.886	4.855	No
VLI016	I4073	8.7375	8.7375	1	0	0	0	0	0	0	4345	2470-2299 calBCE (3913±26 BP, MAMS-38473)	Czechia_CordedWare	Bohemia, Vlinƒõves	Czechia	PapacScienceAdvances2021	50.3659	14.4466	3992	2197-1897 calBCE BP, GrA-15598)	Netherlands_LNB_BellBeaker	Oostwoud	Netherlands	OlaldeNature2018	52.7336	5.09618	No
I6800	I12900	8.7365	8.7365	1	0	0	0	0	0	0	3656	1863-1628 calBCE (3415±20 BP, PSUAMS-2942)	Kazakhstan_MLBA_Alakul_Lisakovskiy	Lisakovskiy	Kazakhstan	NarasimhanPattersonScience2019	52.61	62.69	4239	2457-2145 calBCE (3820±45 BP, GrN-6384)	Netherlands_LNB_BellBeaker	Ottoland Kromme Elleboog	Netherlands	This study	51.874	4.868	No
DOG007	Canes	8.7361	8.7361	1	0	0	0	0	0	0	9380	7576-7201 (8370±50 BP, GrA-11642)	Netherlands_Mesolithic	Netherlands, Doggerland	Netherlands	PosthYuNature2023	53	2.54	7089	5299-5011 calBCE (6197±45 BP, OxA-7148/AA-5294)	Spain_Mesolithic	Canes	Spain	GonzalesFortesCurrentBiology2017	43.355	-4.71668	No
I5471	KH150193_KH150286	8.7356	8.7356	1	0	0	0	0	0	0	4063	2269-1985 calBCE (3721±33 BP, OxA-13097)	Scotland_C_EBA_mediumhighEEF	Scotland, East Lothian, Innerwick, Thurston Mains	United Kingdom	PattersonNature2021 (higher coverage of previously published individual in OlaldeNature2018)	55.9473	-2.47072	5100	3500-2800 BCE	MN_Wartberg	Hesse, Niedertiefenbach	Germany	ImmelCommBiol2021	50.26	7.91	No
I14168	KH150627	8.7341	8.7341	1	0	0	0	0	0	0	5850	4300-3500 BCE	Czechia_C_Baalberge_o2	Makotrasy	Czechia	PapacScienceAdvances2021	50.1458	14.2214	5139	3335-3024 (4462±27 BP, KIA-52278)	MN_Wartberg	Hesse, Niedertiefenbach	Germany	ImmelCommBiol2021	50.26	7.91	No
I4073	I10348	8.734	8.734	1	0	0	0	0	0	0	3992	2197-1897 calBCE BP, GrA-15598)	Netherlands_LNB_BellBeaker	Oostwoud	Netherlands	OlaldeNature2018	52.7336	5.09618	3642	1874-1544 calBCE (3400±40 BP, Poz-138295)	France_EBA	Lauzet-Ubaye, Villard	France	PattersonNature2021	44.476	6.369	No
I33741	I14585	8.7333	8.7333	1	0	0	0	0	0	0	4475	2575-2471 calBCE (4015±20 BP, PSUAMS-12657)	LNA_Vlaardingen/CordedWare	Sijbekarspel Op de Veken	Netherlands	This study	52.709	4.987	3850	2200-1600 BCE	Czechia_EBA_Unetice	Central Bohemia, Prague 5, Prague-Jinonice (Holman ºs Garden Centre)	Czechia	PattersonNature2021	50.0544	14.3634	No
LBR004	KH150629	8.7329	8.7329	1	0	0	0	0	0	0	6797	4984-4722 calBCE (5964±45 BP, LTL-12316A)	France_EN_MN	Alpes-Maritimes, Les Br√©gui√®res	France	RivollatScienceAdvance2020	43.7	6.99	5100	3500-2800 BCE	MN_Wartberg	Hesse, Niedertiefenbach	Germany	ImmelCommBiol2021	50.26	7.91	No
I10630	I4075	8.7323	8.7323	1	0	0	0	0	0	0	4674	2868-2580 calBCE (4125±25 BP, PSUAMS-10734)	Russia_Ural_EBA_Yamnaya	Orenburg Oblast, Ural River Valley, Uvak Kurgan	Russia	LazaridisPattersonAnthonyNature2025	50.9664	55.636	3950	2127-1933 calBCE BP, PSUAMS-2337)	Netherlands_LNB_BellBeaker	Oostwoud	Netherlands	OlaldeNature2018	52.7336	5.09618	No
I13027	I7209	8.73171	8.73171	1	0	0	0	0	0	0	4039	2197-1983 (3700±25 BP, PSUAMS-7847)	Netherlands_LNB_EBA_BellBeaker	Zuid-Holland, Molenaarsgraaf	Netherlands	OlaldeNature2018	51.886	4.855	4269	2456-2204 calBCE (3850±25 BP, PSUAMS-4026)	Czechia_CordedWare	NW Bohemia, Teplice, Radosevice	Czechia	NarasimhanPattersonScience2019	50.4103	14.0746	No
I2377	KH150641	8.7313	8.7313	1	0	0	0	0	0	0	7001	5210-4935 calBCE (6110±40 BP, Poz-83630)	Hungary_MN_ALPc_Tiszadob	Tiszadob-√ì-Ken√©z	Hungary	LipsonNature2017	48.0036	21.1765	5152	3339-3028 (4473±28 BP, KIA-52282)	MN_Wartberg	Hesse, Niedertiefenbach	Germany	ImmelCommBiol2021	50.26	7.91	No
VK418	I13025	8.7312	8.7312	1	0	0	0	0	0	0	1600	300-400 CE	Norway_IA	Nor North, Nordland	Norway	MargaryanNature2020	67.94	14.98	3958	2136-1892 (3635±40 BP, GrN-5131)	Netherlands_LNB_EBA_BellBeaker	Zuid-Holland, Molenaarsgraaf	Netherlands	OlaldeNature2018	51.886	4.855	No
I13025	I19914	8.73	8.73	1	0	0	0	0	0	0	3958	2136-1892 (3635±40 BP, GrN-5131)	Netherlands_LNB_EBA_BellBeaker	Zuid-Holland, Molenaarsgraaf	Netherlands	OlaldeNature2018	51.886	4.855	2233	387-200 calBCE (2230±30 BP, SUERC-40299)	England_MIA	England, Kent, East Kent Access Road	United Kingdom	PattersonNature2021	51.3603	1.3405	No
MJ-13	I12902	8.7298	8.7298	1	0	0	0	0	0	0	2495	750-404 calBCE (2430±30 BP, Poz-)	Ukraine_EIA_Scythian_o1	Dnipro Basin, Kharkiv Region, Bohodukhivskyi District, Kupievakha	Ukraine	JarveCurrentBiology2019	50.2071	35.2857	4602	2848-2501 calBCE (4088±19 BP) [R_combine: (4100±20 BP, PSUAMS-8438), 2676-2433 cal BCE (4010±50 BP, GrA-15698)]	LNA_Vlaardingen/CordedWare	Noord-Holland, Opmeer, Mienakker	Netherlands	This study	52.744	4.937	No
I15543	I13028	8.72971	8.72971	1	0	0	0	0	0	0	1050	800-1000 CE	Serbia_EarlyMiddleAge_Slavic	Timacum-Minus-Kuline (Zajeƒçar District, Knja≈æevac Municipality, Ravna)	Serbia	OlaldeCarrionCell2023	43.645	22.265	4250	2500-2100 BCE	Netherlands_LNB_BellBeaker	Zuid-Holland, Ottoland-Kromme Elleboog	Netherlands	OlaldeNature2018	51.874	4.868	No
I0371	I12900	8.7293	8.7293	1	0	0	0	0	0	0	4678	2871-2581 calBCE (4130±30 BP, Beta-392488)	Russia_MBA_Poltavka	Grachevka-2 (Samara Oblast, Krasnoyarskiy District)	Russia	PattersonNature2021 (higher coverage of previously published individual in MathiesonNature2015)	53.5898	50.5713	4239	2457-2145 calBCE (3820±45 BP, GrN-6384)	Netherlands_LNB_BellBeaker	Ottoland Kromme Elleboog	Netherlands	This study	51.874	4.868	No
BERG157-2	I13633	8.729	8.729	1	0	0	0	0	0	0	6050	4300-3900 BCE	France_GrandEst_MN	Grand-Est (East), Bergheim, Saulager	France	BrunelPNAS2020	43.2182	2.4127	4834	2916-2781 calBCE (4260±25 BP, PSUAMS-12141)	Belgium_MLN	Huccorgne, Abri Sandron	Belgium	This study	50.5792	5.11898	No
I4075	C1700	8.7284	8.7284	1	0	0	0	0	0	0	3950	2127-1933 calBCE BP, PSUAMS-2337)	Netherlands_LNB_BellBeaker	Oostwoud	Netherlands	OlaldeNature2018	52.7336	5.09618	4200	2400-2100 BCE	China_Xinjiang_Tuoganbai_BA_father.C1703.brother.C1704.C1700	Xinjiang, Aletai Region, Habahe County, Tuoganbai	China	KumarFuScience2022	48.06	86.42	No
Kivutkalns25	I5748	8.72829	8.72829	1	0	0	0	0	0	0	2637	799-549 calBCE (2545±30 BP, Hela-3738)	Latvia_BA	Kivutkalns	Latvia	MittnikNatureCommunications2018	56.852	24.272	4383	2579-2211 calBCE BP, GrN-6650C)	Netherlands_LNB_BellBeaker	Oostwoud	Netherlands	OlaldeNature2018	52.7336	5.09618	No
KH150193_KH150286	KH150619	8.72811	8.72811	1	0	0	0	0	0	0	5100	3500-2800 BCE	MN_Wartberg	Hesse, Niedertiefenbach	Germany	ImmelCommBiol2021	50.26	7.91	5128	3333-3021 (4455±24 BP, KIA-52276)	MN_Wartberg	Hesse, Niedertiefenbach	Germany	ImmelCommBiol2021	50.26	7.91	Yes
pcw211	I13027	8.72669	8.72669	1	0	0	0	0	0	0	4300	2500-2200 BCE	Poland_Southeast_CordedWare	Southeastern Poland, Ch≈Çopice	Poland	LinderholmNatureScientificReports2020	49.9572	22.6603	4039	2197-1983 (3700±25 BP, PSUAMS-7847)	Netherlands_LNB_EBA_BellBeaker	Zuid-Holland, Molenaarsgraaf	Netherlands	OlaldeNature2018	51.886	4.855	No
TRPTN_613	I12900	8.7256	8.7256	1	0	0	0	0	0	0	5639	3766-3642 calBCE (4921±24 BP, SUERC-49837)	England_Trumpington_N_brother.TRPTN_611	England, Cambridgeshire, Trumpington Meadows	United Kingdom	ScheibAnnHumBio2019	52.1703	0.105604	4239	2457-2145 calBCE (3820±45 BP, GrN-6384)	Netherlands_LNB_BellBeaker	Ottoland Kromme Elleboog	Netherlands	This study	51.874	4.868	No
I7550	KH150610	8.7253	8.7253	1	0	0	0	0	0	0	6100	4700-3600 BCE	Spain_MLN	C√°diz, San Fernando, Campo de Hockey	Spain	OlaldeScience2019	36.445	-6.21	5174	3365-3102 (4532±25 BP, KIA-52273)	MN_Wartberg	Hesse, Niedertiefenbach	Germany	ImmelCommBiol2021	50.26	7.91	No
KH150190	I24869	8.7238	8.7238	1	0	0	0	0	0	0	5100	3500-2800 BCE	MN_Wartberg	Hesse, Niedertiefenbach	Germany	ImmelCommBiol2021	50.26	7.91	6950	5500-4500 BCE	Slovakia_N	Bajƒç, Medzi Kan√°lmi	Slovakia	GelabertBioRxiv2023	47.9245	18.2106	No
ktg006	KH150626	8.72359	8.72359	1	0	0	0	0	0	0	7094	5298-5046calBCE (6206±33; Ua-56455)	Morocco_KTG_MA	Jebal Gharghez, Kaf Taht el Ghar	Morocco	Sim√µesNature2023	34.4791	-4.27682	5100	3500-2800 BCE	MN_Wartberg	Hesse, Niedertiefenbach	Germany	ImmelCommBiol2021	50.26	7.91	No
I12896	I24276	8.7235	8.7235	1	0	0	0	0	0	0	4637	2864-2500 calBCE BP, PSUAMS-7806)	LNA_Vlaardingen/CordedWare	Molenaarsgraaf	Netherlands	This study	51.886	4.855	7150	5250-5150 BCE	Austria_N_LBK	Asparn Schletz	Austria	GelabertBioRxiv2023	48.5798	16.4693	No
KH150627	I5838	8.7232	8.7232	1	0	0	0	0	0	0	5139	3335-3024 (4462±27 BP, KIA-52278)	MN_Wartberg	Hesse, Niedertiefenbach	Germany	ImmelCommBiol2021	50.26	7.91	4550	2900-2300 BCE	Spain_C	Burgos, Atapuerca, El Mirador Cave	Spain	LipsonNature2017	42.3333	-3.5	No
KH150625	KNE002	8.7232	8.7232	1	0	0	0	0	0	0	5163	3348-3096 (4497±27 BP, KIA-52277)	MN_Wartberg	Hesse, Niedertiefenbach	Germany	ImmelCommBiol2021	50.26	7.91	4043	2198-2027 calBCE (3705±24 BP, MAMS-30771)	Czechia_EBA_Unetice	Bohemia, Knƒõ≈æeves	Czechia	PapacScienceAdvances2021	50.1193	14.2671	No
MPR001	I4875	8.7225	8.7225	1	0	0	0	0	0	0	10451	8731-8294 calBCE (9270±90 BP, OxA-5042)	Belgium_Mesolithic	Belgium, Malonne Petit Ri	Belgium	PosthYuNature2023	50.43	4.8	8458	6615-6400 calBCE (7643±63 BP, PSUAMS-2380)	Serbia_IronGates_Mesolithic	Vlasac (Bor District, Majdanpek Municipality, Boljetin)	Serbia	MathiesonNature2018	44.5331	22.0499	No
I4945	I4075	8.7217	8.7217	1	0	0	0	0	0	0	4177	2293-2143 calBCE (3795±20 BP, PSUAMS-2854)	Czechia_BellBeaker	Prague 8, Kobylisy, Ke St√≠rce Street	Czechia	OlaldeNature2018	50.1217	14.457	3950	2127-1933 calBCE BP, PSUAMS-2337)	Netherlands_LNB_BellBeaker	Oostwoud	Netherlands	OlaldeNature2018	52.7336	5.09618	No
I33741	KIL027.B	8.7209	8.7209	1	0	0	0	0	0	0	4475	2575-2471 calBCE (4015±20 BP, PSUAMS-12657)	LNA_Vlaardingen/CordedWare	Sijbekarspel Op de Veken	Netherlands	This study	52.709	4.987	950	700-1300 CE	Ireland_Kilteasheen_AngloSaxon_EMedieval_Norman	Roscommon, Kilteasheen	Ireland	GretzingerNature2022	54.0068	-8.20231	No
Mor6	KH150618	8.7209	8.7209	1	0	0	0	0	0	0	7019	5209-4949 calBCE (6120±25 BP, GrM-15764)	France_GrandEst_EN_o	Grand-Est (East), Morschwiller-le-Bas, ZAC des collines I IKEA, Hungeheuer Hoelzle	France	BrunelPNAS2020	48.8203	7.62599	5150	3336-3028 (4468±25 BP, KIA-52275)	MN_Wartberg	Hesse, Niedertiefenbach	Germany	ImmelCommBiol2021	50.26	7.91	No
KH150193_KH150286	I21840	8.7191	8.7191	1	0	0	0	0	0	0	5100	3500-2800 BCE	MN_Wartberg	Hesse, Niedertiefenbach	Germany	ImmelCommBiol2021	50.26	7.91	6950	5500-4500 BCE	Hungary_MN_AVK_II_IV	Polg√°r-Ferenci h√°t, M3-31	Hungary	GelabertBioRxiv2023	47.8465	21.1494	No
KH150625	I6761	8.7189	8.7189	1	0	0	0	0	0	0	5163	3348-3096 (4497±27 BP, KIA-52277)	MN_Wartberg	Hesse, Niedertiefenbach	Germany	ImmelCommBiol2021	50.26	7.91	5525	3650-3500 BCE	England_N	England, Sussex, Brighton, Whitehawk	United Kingdom	OlaldeNature2018	50.829	-0.112825	No
GFW003	KH150637	8.7186	8.7186	1	0	0	0	0	0	0	7878	6022-5832 calBCE (7051±45 BP, AAR-18024)	Germany_Mesolithic	Gross Fredenwalde	Germany	PosthYuNature2023	53.13	13.8	5057	3328-2926 (4432±28 BP, KIA-52281)	MN_Wartberg	Hesse, Niedertiefenbach	Germany	ImmelCommBiol2021	50.26	7.91	No
MPR001	I14173	8.7182	8.7182	1	0	0	0	0	0	0	10451	8731-8294 calBCE (9270±90 BP, OxA-5042)	Belgium_Mesolithic	Belgium, Malonne Petit Ri	Belgium	PosthYuNature2023	50.43	4.8	5850	4300-3500 BCE	Czechia_C_Baalberge	Makotrasy	Czechia	PapacScienceAdvances2021	50.1458	14.2214	No
I7489	I12900	8.7182	8.7182	1	0	0	0	0	0	0	5047	3326-2926 calBCE (4430±25 BP, PSUAMS-5790)	Russia_Samara_EBA_Yamnaya	Samara Oblast, Volga River Valley, Samara River, Utyevka V	Russia	NarasimhanPattersonScience2019	52.9128	50.9906	4239	2457-2145 calBCE (3820±45 BP, GrN-6384)	Netherlands_LNB_BellBeaker	Ottoland Kromme Elleboog	Netherlands	This study	51.874	4.868	No
KH150625	I4561	8.7181	8.7181	1	0	0	0	0	0	0	5163	3348-3096 (4497±27 BP, KIA-52277)	MN_Wartberg	Hesse, Niedertiefenbach	Germany	ImmelCommBiol2021	50.26	7.91	3550	1700-1500 BCE	Spain_EBA	Tarragona, Galls Carboners	Spain	OlaldeScience2019	41.2916	1.0638	No
I8951	I13028	8.7178	8.7178	1	0	0	0	0	0	0	4681	2868-2584 calBCE (4130±20 BP, PSUAMS-8550)	Russia_Don_EBA_Yamnaya	Rostov Oblast, Don River Valley, Krivyansky	Russia	LazaridisPattersonAnthonyNature2025	47.395	40.1681	4250	2500-2100 BCE	Netherlands_LNB_BellBeaker	Zuid-Holland, Ottoland-Kromme Elleboog	Netherlands	OlaldeNature2018	51.874	4.868	No
I13025	I15033	8.7175	8.7175	1	0	0	0	0	0	0	3958	2136-1892 (3635±40 BP, GrN-5131)	Netherlands_LNB_EBA_BellBeaker	Zuid-Holland, Molenaarsgraaf	Netherlands	OlaldeNature2018	51.886	4.855	3765	1891-1743 calBCE (3495±25 BP, PSUAMS-8997)	France_EBA	Morbihan, Quiberon, Port Blanc	France	PattersonNature2021	47.5235	-3.1546	No
BER002	I5748	8.7173	8.7173	1	0	0	0	0	0	0	3168	1376-1120 calBCE (2989±28 BP, OxA-36225)	Mongolia_Khovd_MLBA	Khovd, Berkh Mountain	Mongolia	JeongCell2020	47.06	91.8425	4383	2579-2211 calBCE BP, GrN-6650C)	Netherlands_LNB_BellBeaker	Oostwoud	Netherlands	OlaldeNature2018	52.7336	5.09618	No
I12243	I5748	8.7173	8.7173	1	0	0	0	0	0	0	4621	2851-2506 calBCE (4095±20 BP, PSUAMS-10737)	Russia_Ural_EBA_Yamnaya	Krasikovo (Orenburg Oblast, Krasnogvardeyskiy District)	Russia	LazaridisPattersonAnthonyNature2025	52.823	53.6542	4383	2579-2211 calBCE BP, GrN-6650C)	Netherlands_LNB_BellBeaker	Oostwoud	Netherlands	OlaldeNature2018	52.7336	5.09618	No
I3256	I13028	8.7163	8.7163	1	0	0	0	0	0	0	4063	2269-2027 calBCE (3722±31 BP)	England_BellBeaker	England, Cambridgeshire, Trumpington Meadows	United Kingdom	OlaldeNature2018	52.1703	0.105604	4250	2500-2100 BCE	Netherlands_LNB_BellBeaker	Zuid-Holland, Ottoland-Kromme Elleboog	Netherlands	OlaldeNature2018	51.874	4.868	No
I7018	I5402	8.71611	8.71611	1	0	0	0	0	0	0	10355	8547-8293 (9190±45 BP, PSUAMS-7873)	Belgium_Mesolithic	Grotte Rousseau	Belgium	This study	50.379	4.896	8156	6361-6050 calBCE (7315±63 BP, OxA-16942)	Serbia_IronGates_Mesolithic	Hajduƒçka-Vodenica (Bor District, Kladovo Municipality, Hajduƒçka)	Serbia	MathiesonNature2018	44.6403	22.3033	No
I0059	I4075	8.71601	8.71601	1	0	0	0	0	0	0	4179	2343-2137 calBCE (3796±30 BP, MAMS-21486)	Germany_BenzigerodeHeimburg_LN	Benzingerode-Heimburg	Germany	MathiesonNature2015 (1240k of same same sample with 390k in HaakLazaridis2015)	51.82	10.91	3950	2127-1933 calBCE BP, PSUAMS-2337)	Netherlands_LNB_BellBeaker	Oostwoud	Netherlands	OlaldeNature2018	52.7336	5.09618	No
I33308	I4074	8.7153	8.7153	1	0	0	0	0	0	0	4850	3300-2500 BCE	Russia_CaspianInland_EBA_Yamnaya	Tsagan-Usn-5 (Republic of Kalmykia, Yashkulskiy District)	Russia	LazaridisPattersonAnthonyNature2025	46.0348	45.2506	4030	2281-1899 calBCE BP, GrA-15597)	Netherlands_LNB_BellBeaker	Oostwoud	Netherlands	OlaldeNature2018	52.7336	5.09618	No
I12902	I15824	8.71409	8.71409	1	0	0	0	0	0	0	4602	2848-2501 calBCE (4088±19 BP) [R_combine: (4100±20 BP, PSUAMS-8438), 2676-2433 cal BCE (4010±50 BP, GrA-15698)]	LNA_Vlaardingen/CordedWare	Noord-Holland, Opmeer, Mienakker	Netherlands	This study	52.744	4.937	3900	2200-1700 BCE	Czechia_EBA_Unetice	Central Bohemia, Prague 5, Prague-Jinonice (Holman ºs Garden Centre)	Czechia	PattersonNature2021	50.0544	14.3634	No
I12896	I4870	8.7137	8.7137	1	0	0	0	0	0	0	4637	2864-2500 calBCE BP, PSUAMS-7806)	LNA_Vlaardingen/CordedWare	Molenaarsgraaf	Netherlands	This study	51.886	4.855	8740	7045-6535 calBCE (7870±78 BP, PSUAMS-2295)	Serbia_IronGates_Mesolithic	Vlasac (Bor District, Majdanpek Municipality, Boljetin)	Serbia	MathiesonNature2018	44.5331	22.0499	No
I20997	I13027	8.71282	8.71282	1	0	0	0	0	0	0	4075	2450-1800 BCE	England_C_EBA	England, Cumbria, Ulverston, Birkrigg Common	United Kingdom	PattersonNature2021	54.1627	-3.10899	4039	2197-1983 (3700±25 BP, PSUAMS-7847)	Netherlands_LNB_EBA_BellBeaker	Zuid-Holland, Molenaarsgraaf	Netherlands	OlaldeNature2018	51.886	4.855	No
I4070	KO1004	8.71251	8.71251	1	0	0	0	0	0	0	3703	1880-1627 calBCE BP, GrA-17225)	Netherlands_Early_Bronze_Age	Oostwoud	Netherlands	OlaldeNature2018	52.7336	5.09618	4166	2291-2140 calBCE (3787±24 BP, MAMS-30783)	Czechia_BellBeaker	Bohemia, Kol√≠n II	Czechia	PapacScienceAdvances2021	50.0256	15.1692	No
TRPTN_613	KH150204_KH150634	8.7117	8.7117	1	0	0	0	0	0	0	5639	3766-3642 calBCE (4921±24 BP, SUERC-49837)	England_Trumpington_N_brother.TRPTN_611	England, Cambridgeshire, Trumpington Meadows	United Kingdom	ScheibAnnHumBio2019	52.1703	0.105604	5164	3352-3099 (4507±25 BP, KIA-53051)	MN_Wartberg	Hesse, Niedertiefenbach	Germany	ImmelCommBiol2021	50.26	7.91	No
R10342	I13027	8.7113	8.7113	1	0	0	0	0	0	0	2044	159-46 calBCE (2085±15 BP, UCIAMS-237607)	Italy_TarquiniaMonterozzi_IA	Tarquinia Monterozzi	Italy	MootsbioRxiv2022	42.2542	11.7576	4039	2197-1983 (3700±25 BP, PSUAMS-7847)	Netherlands_LNB_EBA_BellBeaker	Zuid-Holland, Molenaarsgraaf	Netherlands	OlaldeNature2018	51.886	4.855	No
I11541	I13028	8.7105	8.7105	1	0	0	0	0	0	0	3684	1872-1636 calBCE (3430±20 BP, PSUAMS-5724)	Kazakhstan_Georgievsky_MBA_brother.I26297	Georgievsky Bugor	Kazakhstan	NarasimhanPattersonScience2019	50.4501	57.0401	4250	2500-2100 BCE	Netherlands_LNB_BellBeaker	Zuid-Holland, Ottoland-Kromme Elleboog	Netherlands	OlaldeNature2018	51.874	4.868	No
I5379	I4073	8.7101	8.7101	1	0	0	0	0	0	0	4333	2468-2294 calBCE (3900±30 BP, SUERC-32210)	England_BellBeaker_highEEF	England, Dorset, Sixpenny Handley, Canada Farm	United Kingdom	OlaldeNature2018	50.9192	-2.01544	3992	2197-1897 calBCE BP, GrA-15598)	Netherlands_LNB_BellBeaker	Oostwoud	Netherlands	OlaldeNature2018	52.7336	5.09618	No
KH150639	I4303	8.7095	8.7095	1	0	0	0	0	0	0	5100	3500-2800 BCE	MN_Wartberg	Hesse, Niedertiefenbach	Germany	ImmelCommBiol2021	50.26	7.91	6624	4784-4552 calBCE (5820±30 BP, PSUAMS-2260)	France_MN_1	Clos de Roque	France	OlaldeNature2018	43.457	5.863	No
I4074	I20062	8.7095	8.7095	1	0	0	0	0	0	0	4030	2281-1899 calBCE BP, GrA-15597)	Netherlands_LNB_BellBeaker	Oostwoud	Netherlands	OlaldeNature2018	52.7336	5.09618	2810	920-806 calBCE (2710±35 BP, GrN-7509)	Netherlands_LBA	Noord-Holland, Bovenkarspel-Het Valkje	Netherlands	PattersonNature2021	52.431	5.133	No
I14804	I5748	8.7089	8.7089	1	0	0	0	0	0	0	2233	387-201 calBCE (2231±30 BP, SUERC-95012)	England_MIA	England, Oxfordshire, Thame	United Kingdom	PattersonNature2021	51.75	-0.99	4383	2579-2211 calBCE BP, GrN-6650C)	Netherlands_LNB_BellBeaker	Oostwoud	Netherlands	OlaldeNature2018	52.7336	5.09618	No
DOG007	VK406	8.7088	8.7088	1	0	0	0	0	0	0	9380	7576-7201 (8370±50 BP, GrA-11642)	Netherlands_Mesolithic	Netherlands, Doggerland	Netherlands	PosthYuNature2023	53	2.54	900	900-1200 CE	Sweden_Viking	Skara, Varnhem	Sweden	MargaryanNature2020	58.38	13.65	No
ros005_renamed	KH150629	8.7085	8.7085	1	0	0	0	0	0	0	4955	3096-2913 calBCE (4390±30 BP, Beta-423313)	Sweden_FBC	R√∂ssberga	Sweden	MalmstromProcBiolSci2019	58.1833	13.65	5100	3500-2800 BCE	MN_Wartberg	Hesse, Niedertiefenbach	Germany	ImmelCommBiol2021	50.26	7.91	No
I12896	OKL001	8.70759	8.70759	1	0	0	0	0	0	0	4637	2864-2500 calBCE BP, PSUAMS-7806)	LNA_Vlaardingen/CordedWare	Molenaarsgraaf	Netherlands	This study	51.886	4.855	13958	12131-11859 calBCE (12100±49 BP) [R_Combine: (12180±100 BP, OxA-4792); (12075±55 BP, OxA-29868)]	Germany_Federmesser	Oberkassel	Germany	PosthYuNature2023	50.71	7.17	No
I12896	I19868	8.7075	8.7075	1	0	0	0	0	0	0	4637	2864-2500 calBCE BP, PSUAMS-7806)	LNA_Vlaardingen/CordedWare	Molenaarsgraaf	Netherlands	This study	51.886	4.855	2579	771-476 calBCE (2478±28 BP, SUERC-41694)	England_EIA	England, Wiltshire, Rowbarrow	United Kingdom	PattersonNature2021	51.0527	-1.78629	No
BERG02-2	KH150618	8.7069	8.7069	1	0	0	0	0	0	0	5867	4041-3802 calBCE (5135±35 BP, Poz-53879)	France_GrandEst_MN	Grand-Est (East), Bergheim, Saulager	France	BrunelPNAS2020	43.2182	2.4127	5150	3336-3028 (4468±25 BP, KIA-52275)	MN_Wartberg	Hesse, Niedertiefenbach	Germany	ImmelCommBiol2021	50.26	7.91	No
VK386	I4070	8.70639	8.70639	1	0	0	0	0	0	0	1000	800-1100 CE	Norway_Viking	Nor South, Oppland	Norway	MargaryanNature2020	62.09	9.05	3703	1880-1627 calBCE BP, GrA-17225)	Netherlands_Early_Bronze_Age	Oostwoud	Netherlands	OlaldeNature2018	52.7336	5.09618	No
VLI067	I4073	8.7052	8.7052	1	0	0	0	0	0	0	4718	2883-2637 calBCE (4173±24 BP, MAMS-41360)	Czechia_CordedWare	Bohemia, Vlinƒõves	Czechia	PapacScienceAdvances2021	50.3659	14.4466	3992	2197-1897 calBCE BP, GrA-15598)	Netherlands_LNB_BellBeaker	Oostwoud	Netherlands	OlaldeNature2018	52.7336	5.09618	No
pcw260	KH150195_KH150196_KH150616	8.7043	8.7043	1	0	0	0	0	0	0	4237	2455-2147 calBCE (3830±35 BP, Poz-34734)	Poland_Southeast_BellBeaker	Southeastern Poland, Pe≈Çczyska	Poland	LinderholmNatureScientificReports2020	50.3561	20.5714	5164	3342-3096 (4492±24 BP, KIA-52274)	MN_Wartberg	Hesse, Niedertiefenbach	Germany	ImmelCommBiol2021	50.26	7.91	No
VLI092	KH150629	8.7039	8.7039	1	0	0	0	0	0	0	4719	2885-2636 calBCE (4176±26 BP, MAMS-45801)	Czechia_CordedWare	Bohemia, Vlinƒõves	Czechia	PapacScienceAdvances2021	50.3659	14.4466	5100	3500-2800 BCE	MN_Wartberg	Hesse, Niedertiefenbach	Germany	ImmelCommBiol2021	50.26	7.91	No
DOG001	I6060	8.70299	8.70299	1	0	0	0	0	0	0	9592	7730-7586 calBCE (8627±35 BP, MAMS-48201)	Netherlands_Mesolithic	Netherlands, Doggerland, Eurogeul	Netherlands	PosthYuNature2023	51.98	4.07	7271	5461-5221 calBCE (6355±25 BP, PSUAMS-2900)	Russia_Ekaterinovka_Eneolithic_sister.I8286	Ekaterinovskiy-Mys (Samara Oblast, Stavropolskiy District, Ekaterinovka)	Russia	LazaridisPattersonAnthonyNature2025	53.0856	49.4659	No
I6712	I13028	8.7027	8.7027	1	0	0	0	0	0	0	4625	2857-2501 calBCE (4095±25 BP, PSUAMS-3883)	Russia_Afanasievo_son.I10565	Afanasieva-Gora (Republic of Khakasia, Bogradskiy District, Znamenka)	Russia	NarasimhanPattersonScience2019	54.3566	90.9192	4250	2500-2100 BCE	Netherlands_LNB_BellBeaker	Zuid-Holland, Ottoland-Kromme Elleboog	Netherlands	OlaldeNature2018	51.874	4.868	No
I3393	I4070	8.7021	8.7021	1	0	0	0	0	0	0	3600	1900-1400 BCE	Russia_MLBA_Krasnoyarsk_father.or.son.I6718	Orak (Krasnoyarsk Krai, Sharypovskiy District, Orak Ulus)	Russia	NarasimhanPattersonScience2019	55.1924	89.3053	3703	1880-1627 calBCE BP, GrA-17225)	Netherlands_Early_Bronze_Age	Oostwoud	Netherlands	OlaldeNature2018	52.7336	5.09618	No
I12902	I3494	8.701	8.701	1	0	0	0	0	0	0	4602	2848-2501 calBCE (4088±19 BP) [R_combine: (4100±20 BP, PSUAMS-8438), 2676-2433 cal BCE (4010±50 BP, GrA-15698)]	LNA_Vlaardingen/CordedWare	Noord-Holland, Opmeer, Mienakker	Netherlands	This study	52.744	4.937	3781	1928-1747 calBCE (3515±30 BP, CNA-1661.1.1)	Spain_EBA	Valencian Community, Val√®ncia/Valencia, La Font de la Figuera, Coveta del Frare	Spain	OlaldeScience2019	38.8494	-0.87138	No
PN13	I7018	8.7007	8.7007	1	0	0	0	0	0	0	5572	3708-3529 calBCE (4854±33 BP, UBA-39199)	Ireland_EN_MN	Ireland, Clare, Poulnabrone	Ireland	CassidyNature2020	53.0487	-9.14005	10355	8547-8293 (9190±45 BP, PSUAMS-7873)	Belgium_Mesolithic	Grotte Rousseau	Belgium	This study	50.379	4.896	No
GFW001	KH150635	8.70042	8.70042	1	0	0	0	0	0	0	7771	5968-5732 calBCE (6944±37 BP, AAR-18021)	Germany_Mesolithic_1d.rel.GFW007	Gross Fredenwalde	Germany	PosthYuNature2023	53.13	13.8	5034	3322-2924 (4425±28 BP, KIA-52280)	MN_Wartberg	Hesse, Niedertiefenbach	Germany	ImmelCommBiol2021	50.26	7.91	No
I32850	I13028	8.7001	8.7001	1	0	0	0	0	0	0	4392	2567-2343 calBCE (3945±25 BP, PSUAMS-14863)	Russia_CaspianInland_EBA_Yamnaya	Volga-Chogray-Channel-56 (Republic of Kalmykia, Yashkulskiy District)	Russia	LazaridisPattersonAnthonyNature2025	46.2398	45.4998	4250	2500-2100 BCE	Netherlands_LNB_BellBeaker	Zuid-Holland, Ottoland-Kromme Elleboog	Netherlands	OlaldeNature2018	51.874	4.868	No
KH150625	I18660	8.6998	8.6998	1	0	0	0	0	0	0	5163	3348-3096 (4497±27 BP, KIA-52277)	MN_Wartberg	Hesse, Niedertiefenbach	Germany	ImmelCommBiol2021	50.26	7.91	7340	5474-5315 calBCE (6405±30 BP, PSUAMS-10201)	Hungary_MN_AVK_daughter.I21898.sister.I21902	Polg√°r-Ferenci h√°t, M3-31	Hungary	GelabertBioRxiv2023	47.8465	21.1494	No
I4073	I7289	8.6994	8.6994	1	0	0	0	0	0	0	3992	2197-1897 calBCE BP, GrA-15598)	Netherlands_LNB_BellBeaker	Oostwoud	Netherlands	OlaldeNature2018	52.7336	5.09618	4289	2456-2209 calBCE (3860±20 BP, PSUAMS-4353)	Czechia_BellBeaker_sibling.I7214	NW Bohemia, Teplice, Radosevice	Czechia	OlaldeNature2018	50.4103	14.0746	No
I22940	I4069	8.6993	8.6993	1	0	0	0	0	0	0	2425	600-350 BCE	Slovenia_EIA	Zagorje ob Savi	Slovenia	PattersonNature2021	46.1371	14.9924	3966	2192-1887 calBCE BP, GrA-6477)	Netherlands_LNB_BellBeaker	Oostwoud	Netherlands	OlaldeNature2018	52.7336	5.09618	No
pcw040	I13028	8.69842	8.69842	1	0	0	0	0	0	0	4400	2571-2305 calBCE (3950±35 BP, Poz-90777)	Poland_Southeast_CordedWare	Southeastern Poland, ≈öwiƒôte	Poland	LinderholmNatureScientificReports2020	49.9161	22.8608	4250	2500-2100 BCE	Netherlands_LNB_BellBeaker	Zuid-Holland, Ottoland-Kromme Elleboog	Netherlands	OlaldeNature2018	51.874	4.868	No
pcw280	I33741	8.6983	8.6983	1	0	0	0	0	0	0	4250	2500-2100 BCE	Poland_Southeast_BellBeaker	Southeastern Poland, Pe≈Çczyska	Poland	LinderholmNatureScientificReports2020	50.3561	20.5714	4475	2575-2471 calBCE (4015±20 BP, PSUAMS-12657)	LNA_Vlaardingen/CordedWare	Sijbekarspel Op de Veken	Netherlands	This study	52.709	4.987	No
MX192	I4075	8.6982	8.6982	1	0	0	0	0	0	0	4470	2571-2467 calBCE (3994±20 BP, BE-7997.1.1)	Switzerland_EBA_2_1d.rel.MX195.MX197	Spreitenbach CWC	Switzerland	FurtwanglerNatureCommunications2020	47.255	8.2158	3950	2127-1933 calBCE BP, PSUAMS-2337)	Netherlands_LNB_BellBeaker	Oostwoud	Netherlands	OlaldeNature2018	52.7336	5.09618	No
I10414	I4074	8.6977	8.6977	1	0	0	0	0	0	0	4693	2876-2623 calBCE (4145±30 BP, PSUAMS-7832)	Moldova_EBA_Yamnaya	Cahul District, Crihana Veche	Moldova	LazaridisPattersonAnthonyNature2025	45.8458	28.1947	4030	2281-1899 calBCE BP, GrA-15597)	Netherlands_LNB_BellBeaker	Oostwoud	Netherlands	OlaldeNature2018	52.7336	5.09618	No
I10498	I13028	8.6977	8.6977	1	0	0	0	0	0	0	4850	3300-2500 BCE	Romania_EBA_Yamnaya	Tulcea, Rahman	Romania	LazaridisPattersonAnthonyNature2025	44.8006	28.275	4250	2500-2100 BCE	Netherlands_LNB_BellBeaker	Zuid-Holland, Ottoland-Kromme Elleboog	Netherlands	OlaldeNature2018	51.874	4.868	No
VK488	I4069	8.6974	8.6974	1	0	0	0	0	0	0	1200	700-800 CE	Estonia_EarlyViking	Saaremaa, Salme	Estonia	MargaryanNature2020	58.17	22.25	3966	2192-1887 calBCE BP, GrA-6477)	Netherlands_LNB_BellBeaker	Oostwoud	Netherlands	OlaldeNature2018	52.7336	5.09618	No
I29958	KH150195_KH150196_KH150616	8.6961	8.6961	1	0	0	0	0	0	0	7100	5400-4900 BCE	Hungary_MN_ALBK	Arn√≥t-Arn√≥ti-oldal D√©l	Hungary	GelabertBioRxiv2023			5164	3342-3096 (4492±24 BP, KIA-52274)	MN_Wartberg	Hesse, Niedertiefenbach	Germany	ImmelCommBiol2021	50.26	7.91	No
R10342	I4070	8.6943	8.6943	1	0	0	0	0	0	0	2044	159-46 calBCE (2085±15 BP, UCIAMS-237607)	Italy_TarquiniaMonterozzi_IA	Tarquinia Monterozzi	Italy	MootsbioRxiv2022	42.2542	11.7576	3703	1880-1627 calBCE BP, GrA-17225)	Netherlands_Early_Bronze_Age	Oostwoud	Netherlands	OlaldeNature2018	52.7336	5.09618	No
KNE002	I13027	8.6933	8.6933	1	0	0	0	0	0	0	4043	2198-2027 calBCE (3705±24 BP, MAMS-30771)	Czechia_EBA_Unetice	Bohemia, Knƒõ≈æeves	Czechia	PapacScienceAdvances2021	50.1193	14.2671	4039	2197-1983 (3700±25 BP, PSUAMS-7847)	Netherlands_LNB_EBA_BellBeaker	Zuid-Holland, Molenaarsgraaf	Netherlands	OlaldeNature2018	51.886	4.855	No
I4074	I6590	8.6927	8.6927	1	0	0	0	0	0	0	4030	2281-1899 calBCE BP, GrA-15597)	Netherlands_LNB_BellBeaker	Oostwoud	Netherlands	OlaldeNature2018	52.7336	5.09618	4200	2500-2000 BCE	Germany_BellBeaker	Irlbach LKR	Germany	OlaldeNature2018	48.841	12.75	No
VLI039	I4075	8.6915	8.6915	1	0	0	0	0	0	0	4000	2200-1900 BCE	Czechia_EBA_Unetice	Bohemia, Vlinƒõves	Czechia	PapacScienceAdvances2021	50.3659	14.4466	3950	2127-1933 calBCE BP, PSUAMS-2337)	Netherlands_LNB_BellBeaker	Oostwoud	Netherlands	OlaldeNature2018	52.7336	5.09618	No
I8745	I12900	8.6901	8.6901	1	0	0	0	0	0	0	4300	2500-2200 BCE	Russia_MBA_Poltavka	Nikolaevka-3 (Samara Oblast, Krasnoyarskiy District, Nikolaevka)	Russia	NarasimhanPattersonScience2019	53.0852	50.3117	4239	2457-2145 calBCE (3820±45 BP, GrN-6384)	Netherlands_LNB_BellBeaker	Ottoland Kromme Elleboog	Netherlands	This study	51.874	4.868	No
I1903	I4074	8.6892	8.6892	1	0	0	0	0	0	0	6550	4900-4300 BCE	Hungary_LN_Lengyel_son.I10619.son.I10624.halfbro.I10620.halfbro.I10621	B√°tasz√©k-Lajv√©r	Hungary	LipsonNature2017	46.2049	18.7004	4030	2281-1899 calBCE BP, GrA-15597)	Netherlands_LNB_BellBeaker	Oostwoud	Netherlands	OlaldeNature2018	52.7336	5.09618	No
KH150626	I5429	8.6876	8.6876	1	0	0	0	0	0	0	5100	3500-2800 BCE	MN_Wartberg	Hesse, Niedertiefenbach	Germany	ImmelCommBiol2021	50.26	7.91	4866	3010-2886 calBCE (4310±20 BP, PSUAMS-2692)	Portugal_C	√âvora, Reguengos de Monsaraz, Perdig√µes	Portugal	OlaldeScience2019	38.387	-7.55	No
I13027	Kivutkalns209	8.68579	8.68579	1	0	0	0	0	0	0	4039	2197-1983 (3700±25 BP, PSUAMS-7847)	Netherlands_LNB_EBA_BellBeaker	Zuid-Holland, Molenaarsgraaf	Netherlands	OlaldeNature2018	51.886	4.855	2616	788-549 calBCE (2527±22 BP) [R_combine: (2497±30 BP, Hela-3741), (2556±30 BP, Hela-3742)]	Latvia_BA	Kivutkalns	Latvia	MittnikNatureCommunications2018	56.852	24.272	No
RISE510	I13027	8.6857	8.6857	1	0	0	0	0	0	0	4531	2848-2465 calBCE (4040±45 BP, OxA-31222)	Russia_Afanasievo	Bateni	Russia	AllentoftNature2015	54.3566	90.9192	4039	2197-1983 (3700±25 BP, PSUAMS-7847)	Netherlands_LNB_EBA_BellBeaker	Zuid-Holland, Molenaarsgraaf	Netherlands	OlaldeNature2018	51.886	4.855	No
RISE1250	I12900	8.6853	8.6853	1	0	0	0	0	0	0	4750	2950-2650 BCE	Poland_Sandomierz_GlobularAmphora	Sandomierz, site 78	Poland	SchroederPNAS2019	50.6	21.7	4239	2457-2145 calBCE (3820±45 BP, GrN-6384)	Netherlands_LNB_BellBeaker	Ottoland Kromme Elleboog	Netherlands	This study	51.874	4.868	No
I4073	I6789	8.6848	8.6848	1	0	0	0	0	0	0	3992	2197-1897 calBCE BP, GrA-15598)	Netherlands_LNB_BellBeaker	Oostwoud	Netherlands	OlaldeNature2018	52.7336	5.09618	3732	1879-1691 calBCE (3455±20 BP, PSUAMS-2922)	Kazakhstan_Maitan_MLBA_Alakul	Maitan	Kazakhstan	NarasimhanPattersonScience2019	50.09	74.44	No
I13025	I6680	8.6842	8.6842	1	0	0	0	0	0	0	3958	2136-1892 (3635±40 BP, GrN-5131)	Netherlands_LNB_EBA_BellBeaker	Zuid-Holland, Molenaarsgraaf	Netherlands	OlaldeNature2018	51.886	4.855	3671	1878-1617 calBCE (3420±38 BP, OxA-5555/6)	England_BellBeaker_mediumEEF	England, Northumberland, Low Hauxley	United Kingdom	OlaldeNature2018	55.31	-1.55333	No
BOL003	I12900	8.6841	8.6841	1	0	0	0	0	0	0	4414	2573-2342 calBCE (3956±34 BP, UBA-41615)	Russia_Tver_Fatyanovo_BA	Bolshnevo-3 (Tver Oblast, Bezhetskiy District)	Russia	SaagMetspaluScience2021	57.7401	36.633	4239	2457-2145 calBCE (3820±45 BP, GrN-6384)	Netherlands_LNB_BellBeaker	Ottoland Kromme Elleboog	Netherlands	This study	51.874	4.868	No
I2362	I12900	8.6832	8.6832	1	0	0	0	0	0	0	4927	3092-2893 calBCE (4350±40 BP, deb-6639)	Hungary_LateC_EBA_Yamnaya	S√°rr√©tudvari, ≈êrhalom	Hungary	LazaridisPattersonAnthonyNature2025	47.2421	21.1986	4239	2457-2145 calBCE (3820±45 BP, GrN-6384)	Netherlands_LNB_BellBeaker	Ottoland Kromme Elleboog	Netherlands	This study	51.874	4.868	No
I13027	I4139	8.6826	8.6826	1	0	0	0	0	0	0	4039	2197-1983 (3700±25 BP, PSUAMS-7847)	Netherlands_LNB_EBA_BellBeaker	Zuid-Holland, Molenaarsgraaf	Netherlands	OlaldeNature2018	51.886	4.855	4150	2500-1900 BCE	Czechia_EBA_Starounetice	Central Bohemian, Velk√© P≈ô√≠lepy	Czechia	OlaldeNature2018 (known there as I5035)	50.1667	14.3167	No
KH150620	I30334	8.6824	8.6824	1	0	0	0	0	0	0	5163	3344-3094 (4491±25 BP, KIA-53047)	MN_Wartberg	Hesse, Niedertiefenbach	Germany	ImmelCommBiol2021	50.26	7.91	5575	3750-3500 BCE	England_N_Megalithic	England, Gloucestershire, Cheltenham, Hazleton North	United Kingdom	FowlerOlaldeNature2021	51.8612	-1.88301	No
I13633	MX288	8.6822	8.6822	1	0	0	0	0	0	0	4834	2916-2781 calBCE (4260±25 BP, PSUAMS-12141)	Belgium_MLN	Huccorgne, Abri Sandron	Belgium	This study	50.5792	5.11898	4051	2201-1985 calBCE (3712±29 BP, MAMS-21968)	Germany_SouthernGermany_Singen_EBA	Southern Singen	Germany	FurtwanglerNatureCommunications2020	47.7671	8.87224	No
NER001	DOG001	8.68201	8.68201	1	0	0	0	0	0	0	6076	4235-3995 calBCE (5284±27 BP, MAMS-45790)	Czechia_N_Jordanow	Bohemia, Neratovice	Czechia	PapacScienceAdvances2021	50.2681	14.5232	9592	7730-7586 calBCE (8627±35 BP, MAMS-48201)	Netherlands_Mesolithic	Netherlands, Doggerland, Eurogeul	Netherlands	PosthYuNature2023	51.98	4.07	No
I7195	I4075	8.68181	8.68181	1	0	0	0	0	0	0	4250	2800-1800 BCE	Czechia_EBA	Prague 5, Jinonice, Zahradnictv√≠	Czechia	OlaldeNature2018	50.0504	14.3667	3950	2127-1933 calBCE BP, PSUAMS-2337)	Netherlands_LNB_BellBeaker	Oostwoud	Netherlands	OlaldeNature2018	52.7336	5.09618	No
I6750	KH150612	8.6818	8.6818	1	0	0	0	0	0	0	5650	3800-3600 BCE	England_N	England, Wiltshire, Salisbury, Fussells Lodge	United Kingdom	OlaldeNature2018	51.0912	-1.72751	5100	3500-2800 BCE	MN_Wartberg	Hesse, Niedertiefenbach	Germany	ImmelCommBiol2021	50.26	7.91	No
KH150200	UZZ088	8.6817	8.6817	1	0	0	0	0	0	0	5100	3500-2800 BCE	MN_Wartberg	Hesse, Niedertiefenbach	Germany	ImmelCommBiol2021	50.26	7.91	7875	5987-5844 calBCE (7036±25 BP)	Italy_Sicily_Mesolithic	Sicily, Grotta dell‚ÄôUzzo	Italy	YuvandeLoosdrechtiScience2022	38.11	12.7866	No
KH150190	MPR001	8.68161	8.68161	1	0	0	0	0	0	0	5100	3500-2800 BCE	MN_Wartberg	Hesse, Niedertiefenbach	Germany	ImmelCommBiol2021	50.26	7.91	10451	8731-8294 calBCE (9270±90 BP, OxA-5042)	Belgium_Mesolithic	Belgium, Malonne Petit Ri	Belgium	PosthYuNature2023	50.43	4.8	No
I33741	I6590	8.6797	8.6797	1	0	0	0	0	0	0	4475	2575-2471 calBCE (4015±20 BP, PSUAMS-12657)	LNA_Vlaardingen/CordedWare	Sijbekarspel Op de Veken	Netherlands	This study	52.709	4.987	4200	2500-2000 BCE	Germany_BellBeaker	Irlbach LKR	Germany	OlaldeNature2018	48.841	12.75	No
OBN007	KH150618	8.6792	8.6792	1	0	0	0	0	0	0	6377	4536-4349 calBCE (5601±45 BP, LTL-18528A)	France_MN	Bas-Rhin, Obernai	France	RivollatScienceAdvance2020	48.46	7.48	5150	3336-3028 (4468±25 BP, KIA-52275)	MN_Wartberg	Hesse, Niedertiefenbach	Germany	ImmelCommBiol2021	50.26	7.91	No
RIX2	I4073	8.6791	8.6791	1	0	0	0	0	0	0	3600	1700-1600 BCE	France_GrandEst_EBA_o	Grand-Est (East), Rixheim, Zac du Petit Prince	France	BrunelPNAS2020	47.7444	7.39683	3992	2197-1897 calBCE BP, GrA-15598)	Netherlands_LNB_BellBeaker	Oostwoud	Netherlands	OlaldeNature2018	52.7336	5.09618	No
I12900	I5074	8.67839	8.67839	1	0	0	0	0	0	0	4239	2457-2145 calBCE (3820±45 BP, GrN-6384)	Netherlands_LNB_BellBeaker	Ottoland Kromme Elleboog	Netherlands	This study	51.874	4.868	3385	1497-1397 calBCE (3155±20 BP, PSUAMS-3813)	Croatia_MBA	Matkovici	Croatia	LazaridisAlpaslanRoodenbergScience2022	43.17	17.26	No
I13027	I7626	8.678	8.678	1	0	0	0	0	0	0	4039	2197-1983 (3700±25 BP, PSUAMS-7847)	Netherlands_LNB_EBA_BellBeaker	Zuid-Holland, Molenaarsgraaf	Netherlands	OlaldeNature2018	51.886	4.855	3231	1399-1130 calBCE (3025±35 BP, SUERC-25533)	England_MBA	England, Bedfordshire, Biddenham Loop	United Kingdom	OlaldeNature2018	52.1224	-0.511365	No
ROU003	I4073	8.6777	8.6777	1	0	0	0	0	0	0	3995	2130-1960 BCE	Czechia_EBA_Unetice	Bohemia, Roudnice nad Labem	Czechia	PapacScienceAdvances2021	50.4168	14.2455	3992	2197-1897 calBCE BP, GrA-15598)	Netherlands_LNB_BellBeaker	Oostwoud	Netherlands	OlaldeNature2018	52.7336	5.09618	No
CLR35	I13027	8.6775	8.6775	1	0	0	0	0	0	0	2300	400-300 BCE	France_Aude_IA	Aude, Le Cailar Place de la Saint-Jean	France	FischerCell2022	43.6667	4.2333	4039	2197-1983 (3700±25 BP, PSUAMS-7847)	Netherlands_LNB_EBA_BellBeaker	Zuid-Holland, Molenaarsgraaf	Netherlands	OlaldeNature2018	51.886	4.855	No
KH150190	I10350	8.6767	8.6767	1	0	0	0	0	0	0	5100	3500-2800 BCE	MN_Wartberg	Hesse, Niedertiefenbach	Germany	ImmelCommBiol2021	50.26	7.91	7200	5325-5077 calBCE (6275±35 BP, PSUAMS-13111)	Hungary_MN_ALPc_o	F√ºzesabony-Gubak√∫t	Hungary	GelabertBioRxiv2023	47.7479	20.4125	No
DOG007	ALM028	8.67581	8.67581	1	0	0	0	0	0	0	9380	7576-7201 (8370±50 BP, GrA-11642)	Netherlands_Mesolithic	Netherlands, Doggerland	Netherlands	PosthYuNature2023	53	2.54	3825	2000-1750 BCE	Spain_Almoloya_Argar_Early	Murcia, Pliego, La Almoloya	Spain	VillalbaMoucoSciAdv2021	37.9528	-1.508	No
RIX15	I12896	8.6756	8.6756	1	0	0	0	0	0	0	3600	1700-1600 BCE	France_GrandEst_EBA	Grand-Est (East), Rixheim, Zac du Petit Prince	France	BrunelPNAS2020	47.7444	7.39683	4637	2864-2500 calBCE BP, PSUAMS-7806)	LNA_Vlaardingen/CordedWare	Molenaarsgraaf	Netherlands	This study	51.886	4.855	No
PN12	KH150630	8.6754	8.6754	1	0	0	0	0	0	0	5383	3523-3341 calBCE (4629±41 BP, UBA-39198)	Ireland_MN	Ireland, Clare, Poulnabrone	Ireland	CassidyNature2020	53.0487	-9.14005	5230	3487-3106 (4564±25 BP, KIA-53050)	MN_Wartberg	Hesse, Niedertiefenbach	Germany	ImmelCommBiol2021	50.26	7.91	No
I15031	KH150189_KH150632_KH150636	8.67389	8.67389	1	0	0	0	0	0	0	5700	3950-3550 BCE	France_N	Morbihan, Quiberon, Port Blanc	France	PattersonNature2021	47.5235	-3.1546	5163	3346-3095 (4493±26 BP, KIA-53052)	MN_Wartberg	Hesse, Niedertiefenbach	Germany	ImmelCommBiol2021	50.26	7.91	No
PN10_PN113	KH150612	8.673	8.673	1	0	0	0	0	0	0	5746	3945-3656 calBCE (5004±31 BP, OxA-25950)	Ireland_EN	Ireland, Clare, Poulnabrone	Ireland	CassidyNature2020	53.0487	-9.14005	5100	3500-2800 BCE	MN_Wartberg	Hesse, Niedertiefenbach	Germany	ImmelCommBiol2021	50.26	7.91	No
I33741	I5118	8.6726	8.6726	1	0	0	0	0	0	0	4475	2575-2471 calBCE (4015±20 BP, PSUAMS-12657)	LNA_Vlaardingen/CordedWare	Sijbekarspel Op de Veken	Netherlands	This study	52.709	4.987	5100	3300-3000 BCE	Hungary_LateC_EBA_Baden_Yamnaya	Mez≈ëcs√°t-H√∂rcs√∂g√∂s	Hungary	OlaldeNature2018	47.8099	20.8893	No
PDA001	I4073	8.67211	8.67211	1	0	0	0	0	0	0	4017	2140-1973 calBCE (3675±22 BP, MAMS-30755)	Czechia_EBA_Unetice_sister.PDA002	Bohemia, Praha-ƒé√°blice	Czechia	PapacScienceAdvances2021	50.1519	14.4938	3992	2197-1897 calBCE BP, GrA-15598)	Netherlands_LNB_BellBeaker	Oostwoud	Netherlands	OlaldeNature2018	52.7336	5.09618	No
R1874	I13028	8.6719	8.6719	1	0	0	0	0	0	0	1622	255-402 calCE (1725±15 BP, UCIAMS-237604)	France_LesMarmousets_ProtoMerovingien_possible	Vendeuil-Caply, Les Marmousets	France	AntoniobioRxiv2022	49.6115	2.29742	4250	2500-2100 BCE	Netherlands_LNB_BellBeaker	Zuid-Holland, Ottoland-Kromme Elleboog	Netherlands	OlaldeNature2018	51.874	4.868	No
s19_X10_1	KH150619	8.671	8.671	1	0	0	0	0	0	0	3075	1218-1017 calBCE (2926±28 BP, SUERC-80026)	Estonia_BA	Harju, L√µokese e at Muuksi, cist C	Estonia	SaagCurrentBiology2019	59.505	25.5281	5128	3333-3021 (4455±24 BP, KIA-52276)	MN_Wartberg	Hesse, Niedertiefenbach	Germany	ImmelCommBiol2021	50.26	7.91	No
1H06	KH150612	8.6704	8.6704	1	0	0	0	0	0	0	5115	3330-3018 calBCE (4450±20 BP, UCAIMS-229430)	France_MontAime_MLN_daughter.2H11	Marne, Mont-Aim√© hypog√©e I	France	SeguinOrlandoCurrBio2021	48.8589	3.99647	5100	3500-2800 BCE	MN_Wartberg	Hesse, Niedertiefenbach	Germany	ImmelCommBiol2021	50.26	7.91	No
I7577	I4075	8.6704	8.6704	1	0	0	0	0	0	0	3198	1386-1123 calBCE (3005±35 BP, SUERC-25499)	England_MBA	England, Bedfordshire, Biddenham Loop	United Kingdom	OlaldeNature2018	52.1224	-0.511365	3950	2127-1933 calBCE BP, PSUAMS-2337)	Netherlands_LNB_BellBeaker	Oostwoud	Netherlands	OlaldeNature2018	52.7336	5.09618	No
I0361	I13025	8.6692	8.6692	1	0	0	0	0	0	0	3475	1850-1200 BCE	Russia_LBA_Srubnaya	Spiridonovka-4 (Samara Oblast, Volzhskiy District, Spiridonovka)	Russia	NarasimhanPattersonScience2019 (supplement of MathiesonNature2018)	53.03	50.39	3958	2136-1892 (3635±40 BP, GrN-5131)	Netherlands_LNB_EBA_BellBeaker	Zuid-Holland, Molenaarsgraaf	Netherlands	OlaldeNature2018	51.886	4.855	No
KH150625	COV20126	8.6689	8.6689	1	0	0	0	0	0	0	5163	3348-3096 (4497±27 BP, KIA-52277)	MN_Wartberg	Hesse, Niedertiefenbach	Germany	ImmelCommBiol2021	50.26	7.91	3632	1751-1615 calBCE (3395±26 BP, MAMS-28613)	Spain_BA	Lucena, Covacha del Angel	Spain	GonzalesFortesProcRoyalSocB2019	37.4061	-4.41639	No
KH150625	I3276	8.6688	8.6688	1	0	0	0	0	0	0	5163	3348-3096 (4497±27 BP, KIA-52277)	MN_Wartberg	Hesse, Niedertiefenbach	Germany	ImmelCommBiol2021	50.26	7.91	4955	3096-2913 calBCE (4390±30 BP, Beta-301225)	Spain_C	Basque Country, Alava, Alto de la Huesera	Spain	LipsonNature2017	42.57	-2.57	No
PEI2	KH150633	8.66849	8.66849	1	0	0	0	0	0	0	4750	2950-2650 BCE	France_Occitanie_LN	Occitanie (South), Villedubert, Dolmen des Peiri√®res	France	BrunelPNAS2020	43.1355	2.2519	5159	3344-3036 (4486±29 BP, KIA-52279)	MN_Wartberg	Hesse, Niedertiefenbach	Germany	ImmelCommBiol2021	50.26	7.91	No
I4075	I6718	8.6682	8.6682	1	0	0	0	0	0	0	3950	2127-1933 calBCE BP, PSUAMS-2337)	Netherlands_LNB_BellBeaker	Oostwoud	Netherlands	OlaldeNature2018	52.7336	5.09618	3493	1615-1466 calBCE (3275±25 BP, PSUAMS-3911)	Russia_MLBA_Krasnoyarsk	Orak (Krasnoyarsk Krai, Sharypovskiy District, Orak Ulus)	Russia	NarasimhanPattersonScience2019	55.1924	89.3053	No
I7550	KH150195_KH150196_KH150616	8.6669	8.6669	1	0	0	0	0	0	0	6100	4700-3600 BCE	Spain_MLN	C√°diz, San Fernando, Campo de Hockey	Spain	OlaldeScience2019	36.445	-6.21	5164	3342-3096 (4492±24 BP, KIA-52274)	MN_Wartberg	Hesse, Niedertiefenbach	Germany	ImmelCommBiol2021	50.26	7.91	No
STO001	AAT001	8.6668	8.6668	1	0	0	0	0	0	0	13450	11627-11397 calBCE (11590±40 BP, Beta-541772)	Italy_Epigravettian	San Teodoro	Italy	PosthYuNature2023	37.85	14.69	10835	9160-8623 calBCE (9500±75 BP, OxA-4917)	Belgium_Mesolithic	Belgium, Abri des Autours	Belgium	PosthYuNature2023	50.2	4.89	No
I12900	I7574	8.66669	8.66669	1	0	0	0	0	0	0	4239	2457-2145 calBCE (3820±45 BP, GrN-6384)	Netherlands_LNB_BellBeaker	Ottoland Kromme Elleboog	Netherlands	This study	51.874	4.868	3271	1408-1226 calBCE (3055±30 BP, SUERC-38250)	England_MBA	England, Cambridgeshire, Trumpington, Clay Farm	United Kingdom	OlaldeNature2018	52.1784	0.122544	No
I4070	I13467	8.6653	8.6653	1	0	0	0	0	0	0	3703	1880-1627 calBCE BP, GrA-17225)	Netherlands_Early_Bronze_Age	Oostwoud	Netherlands	OlaldeNature2018	52.7336	5.09618	4289	2457-2209 calBCE (3860±25 BP, PSUAMS-10090)	Czechia_CordedWare	Central Bohemia, Prague 5, Prague-Stod≈Ølky (Mal√° Ohrada site)	Czechia	PattersonNature2021	50.045	14.3393	No
I4074	I14585	8.6645	8.6645	1	0	0	0	0	0	0	4030	2281-1899 calBCE BP, GrA-15597)	Netherlands_LNB_BellBeaker	Oostwoud	Netherlands	OlaldeNature2018	52.7336	5.09618	3850	2200-1600 BCE	Czechia_EBA_Unetice	Central Bohemia, Prague 5, Prague-Jinonice (Holman ºs Garden Centre)	Czechia	PattersonNature2021	50.0544	14.3634	No
I16425	I13659	8.6645	8.6645	1	0	0	0	0	0	0	4929	3083-2912 calBCE (4373±23 BP, SUERC-96207)	ChannelIslands_LN	Channel Islands, Guernsey, Vale, Le D√©hus	Channel Islands	PattersonNature2021	49.4972	-2.50646	4813	2911-2706 calBCE calBCE (4245±25 BP, PSUAMS-12144)	Belgium_MLN	Huccorgne, Abri Sandron	Belgium	This study	50.5792	5.11898	No
I12902	MX197	8.66449	8.66449	1	0	0	0	0	0	0	4602	2848-2501 calBCE (4088±19 BP) [R_combine: (4100±20 BP, PSUAMS-8438), 2676-2433 cal BCE (4010±50 BP, GrA-15698)]	LNA_Vlaardingen/CordedWare	Noord-Holland, Opmeer, Mienakker	Netherlands	This study	52.744	4.937	4351	2557-2293 calBCE (3921±34 BP, BE-7985.1.1)	Switzerland_EBA_2	Spreitenbach CWC	Switzerland	FurtwanglerNatureCommunications2020	47.255	8.2158	No
GRO007.A	I4074	8.66351	8.66351	1	0	0	0	0	0	0	950	900-1100 CE	Netherlands_Groningen_Saxon_Medieval	Groningen	Netherlands	GretzingerNature2022	53.2173	6.56552	4030	2281-1899 calBCE BP, GrA-15597)	Netherlands_LNB_BellBeaker	Oostwoud	Netherlands	OlaldeNature2018	52.7336	5.09618	No
KH150623	I6777	8.6627	8.6627	1	0	0	0	0	0	0	5100	3500-2800 BCE	MN_Wartberg	Hesse, Niedertiefenbach	Germany	ImmelCommBiol2021	50.26	7.91	4050	2300-1900 BCE	England_C_EBA	England, Wiltshire, Wilsford	United Kingdom	OlaldeNature2018	51.1471	-1.81253	No
KH150623	PB672	8.6625	8.6625	1	0	0	0	0	0	0	5100	3500-2800 BCE	MN_Wartberg	Hesse, Niedertiefenbach	Germany	ImmelCommBiol2021	50.26	7.91	5442	3628-3376 calBCE (4722±27 BP) [R_combine: (4765±32 BP, UBA-35067;), (4636±45 BP, UBA-39193)]	Ireland_MN	Ireland, Clare, Parknabinnia	Ireland	CassidyNature2020	52.9855	-9.11145	No
KH150193_KH150286	TRPTN_613	8.65991	8.65991	1	0	0	0	0	0	0	5100	3500-2800 BCE	MN_Wartberg	Hesse, Niedertiefenbach	Germany	ImmelCommBiol2021	50.26	7.91	5639	3766-3642 calBCE (4921±24 BP, SUERC-49837)	England_Trumpington_N_brother.TRPTN_611	England, Cambridgeshire, Trumpington Meadows	United Kingdom	ScheibAnnHumBio2019	52.1703	0.105604	No
I6750	KH150190	8.6585	8.6585	1	0	0	0	0	0	0	5650	3800-3600 BCE	England_N	England, Wiltshire, Salisbury, Fussells Lodge	United Kingdom	OlaldeNature2018	51.0912	-1.72751	5100	3500-2800 BCE	MN_Wartberg	Hesse, Niedertiefenbach	Germany	ImmelCommBiol2021	50.26	7.91	No
I13633	bal004	8.65821	8.65821	1	0	0	0	0	0	0	4834	2916-2781 calBCE (4260±25 BP, PSUAMS-12141)	Belgium_MLN	Huccorgne, Abri Sandron	Belgium	This study	50.5792	5.11898	5186	3368-3103 calBCE (4543±24 BP, MAMS-21254)	Scotland_Megalithic	Scotland, Ross and Cromarty, Balintore	United Kingdom	SanchezQuintoPNAS2019	57.757	-3.91195	No
I7576	I4073	8.65741	8.65741	1	0	0	0	0	0	0	3039	1209-1005 calBCE (2900±30 BP, SUERC-26285)	England_LBA	England, Bedfordshire, Biddenham Loop	United Kingdom	OlaldeNature2018	52.1224	-0.511365	3992	2197-1897 calBCE BP, GrA-15598)	Netherlands_LNB_BellBeaker	Oostwoud	Netherlands	OlaldeNature2018	52.7336	5.09618	No
I13025	I12687	8.6563	8.6563	1	0	0	0	0	0	0	3958	2136-1892 (3635±40 BP, GrN-5131)	Netherlands_LNB_EBA_BellBeaker	Zuid-Holland, Molenaarsgraaf	Netherlands	OlaldeNature2018	51.886	4.855	4775	2904-2701 calBCE (4225±25 BP, PSUAMS-7980)	Russia_Don_EBA_Yamnaya	Krivyansky-9 (Rostov Oblast, Oktyabrskiy District)	Russia	LazaridisPattersonAnthonyNature2025	47.395	40.1681	No
I3041	I1563	8.6561	8.6561	1	0	0	0	0	0	0	5440	3942-3037 BCE	Scotland_N_lowEEF	Scotland, Argyll and Bute, Oban, Raschoille Cave	United Kingdom	OlaldeNature2018	56.4146	-5.46918	5448	3626-3378 (4726±17 BP) [R_combine: (4580±30, KIA-28844, Bla5), (4860±30, KIA-45011, Bla7), (4730±25, KIA-45010, Bla13)]	Germany_Blatterhohle_MN	Blatterhole Cave	Germany	LipsonNature2017	51.3583	7.55111	No
DER024	I4075	8.65591	8.65591	1	0	0	0	0	0	0	7047	5211-4993 calBCE (6142±34 BP, KIA-30405)	Germany_Saxony_LBK_N	Saxony-Anhalt, Mittelelbe-Saaleregion, Derenburg-MeerenstiegII	Germany	ChildebayevaHaakMolBioEvo2022	51.87	10.91	3950	2127-1933 calBCE BP, PSUAMS-2337)	Netherlands_LNB_BellBeaker	Oostwoud	Netherlands	OlaldeNature2018	52.7336	5.09618	No
I13633	I8289	8.65589	8.65589	1	0	0	0	0	0	0	4834	2916-2781 calBCE (4260±25 BP, PSUAMS-12141)	Belgium_MLN	Huccorgne, Abri Sandron	Belgium	This study	50.5792	5.11898	7236	5368-5217 calBCE (6330±25 BP, PSUAMS-4313)	Russia_Ekaterinovka_Eneolithic_mother.I6068	Ekaterinovskiy-Mys (Samara Oblast, Stavropolskiy District, Ekaterinovka)	Russia	LazaridisPattersonAnthonyNature2025	53.0856	49.4659	No
I15035	KH150629	8.6558	8.6558	1	0	0	0	0	0	0	5000	4000-2100 BCE	France_N	Morbihan, Quiberon, Port Blanc	France	PattersonNature2021	47.5235	-3.1546	5100	3500-2800 BCE	MN_Wartberg	Hesse, Niedertiefenbach	Germany	ImmelCommBiol2021	50.26	7.91	No
I12902	LaBrana1	8.6542	8.6542	1	0	0	0	0	0	0	4602	2848-2501 calBCE (4088±19 BP) [R_combine: (4100±20 BP, PSUAMS-8438), 2676-2433 cal BCE (4010±50 BP, GrA-15698)]	LNA_Vlaardingen/CordedWare	Noord-Holland, Opmeer, Mienakker	Netherlands	This study	52.744	4.937	7811	5982-5741 calBCE (6980±50 BP, Beta-226472)	Spain_Mesolithic	Castilla y Le√≥n, Le√≥n, La Brana-Arintero	Spain	OlaldeNature2014	42.911	-5.3778	No
I4069	UNTA85_1343	8.6535	8.6535	1	0	0	0	0	0	0	3966	2192-1887 calBCE BP, GrA-6477)	Netherlands_LNB_BellBeaker	Oostwoud	Netherlands	OlaldeNature2018	52.7336	5.09618	4208	2401-2146 calBCE (3819±24 BP, MAMS-18949)	Germany_Lech_BellBeaker	Haunstetten - Unterer Talweg 85 I (northern group)	Germany	MittnikScience2019	48.3197	10.8915	No
I13760	I13025	8.6529	8.6529	1	0	0	0	0	0	0	2175	400-50 BCE	England_EastYorkshire_MIA_LIA	Pocklington (England, East Riding of Yorkshire, Burnby Lane)	United Kingdom	PattersonNature2021	53.9194	-0.766635	3958	2136-1892 (3635±40 BP, GrN-5131)	Netherlands_LNB_EBA_BellBeaker	Zuid-Holland, Molenaarsgraaf	Netherlands	OlaldeNature2018	51.886	4.855	No
I12900	I12208	8.6514	8.6514	1	0	0	0	0	0	0	4239	2457-2145 calBCE (3820±45 BP, GrN-6384)	Netherlands_LNB_BellBeaker	Ottoland Kromme Elleboog	Netherlands	This study	51.874	4.868	3250	1400-1200 BCE	Spain_MBA	Castilla y Le√≥n, Valladolid, San Rom√°n de Hornija, La Requejada	Spain	OlaldeScience2019	41.4584	-5.2872	No
I4070	I4139	8.65101	8.65101	1	0	0	0	0	0	0	3703	1880-1627 calBCE BP, GrA-17225)	Netherlands_Early_Bronze_Age	Oostwoud	Netherlands	OlaldeNature2018	52.7336	5.09618	4150	2500-1900 BCE	Czechia_EBA_Starounetice	Central Bohemian, Velk√© P≈ô√≠lepy	Czechia	OlaldeNature2018 (known there as I5035)	50.1667	14.3167	No
1H06	KH150640	8.651	8.651	1	0	0	0	0	0	0	5115	3330-3018 calBCE (4450±20 BP, UCAIMS-229430)	France_MontAime_MLN_daughter.2H11	Marne, Mont-Aim√© hypog√©e I	France	SeguinOrlandoCurrBio2021	48.8589	3.99647	5140	3334-3024 (4461±25 BP, KIA-53053)	MN_Wartberg	Hesse, Niedertiefenbach	Germany	ImmelCommBiol2021	50.26	7.91	No
MX191	I4074	8.6508	8.6508	1	0	0	0	0	0	0	4523	2837-2472 calBCE (4050±30 BP, ETH-44196.2)	Switzerland_EBA_2	Spreitenbach CWC	Switzerland	FurtwanglerNatureCommunications2020	47.255	8.2158	4030	2281-1899 calBCE BP, GrA-15597)	Netherlands_LNB_BellBeaker	Oostwoud	Netherlands	OlaldeNature2018	52.7336	5.09618	No
KH150614_KH150615	I4560	8.64971	8.64971	1	0	0	0	0	0	0	5143	3334-3025 (4462±24 BP, KIA-53046)	MN_Wartberg	Hesse, Niedertiefenbach	Germany	ImmelCommBiol2021	50.26	7.91	3550	1700-1500 BCE	Spain_EBA	Tarragona, Galls Carboners	Spain	OlaldeScience2019	41.2916	1.0638	No
I1064	I4071	8.649	8.649	1	0	0	0	0	0	0	3739	1879-1693 calBCE (3460±20 BP, PSUAMS-2102)	Russia_MLBA_Sintashta	Kamenny-Ambar-5 (Chelyabinsk Oblast, Kartalinskiy District, Yuzhno-Stepnoe)	Russia	NarasimhanPattersonScience2019	52.8167	60.4667	3717	1883-1634 calBCE BP, GrA-17226)	Netherlands_Early_Bronze_Age	Oostwoud	Netherlands	OlaldeNature2018	52.7336	5.09618	No
DOG007	BDB001	8.6484	8.6484	1	0	0	0	0	0	0	9380	7576-7201 (8370±50 BP, GrA-11642)	Netherlands_Mesolithic	Netherlands, Doggerland	Netherlands	PosthYuNature2023	53	2.54	8600	7100-6200 BCE	Germany_Mesolithic	Saxony-Anhalt, Bad D√ºrrenberg	Germany	RivollatScienceAdvance2020	51.3	12.07	No
I33741	I2637	8.6461	8.6461	1	0	0	0	0	0	0	4475	2575-2471 calBCE (4015±20 BP, PSUAMS-12657)	LNA_Vlaardingen/CordedWare	Sijbekarspel Op de Veken	Netherlands	This study	52.709	4.987	5375	3510-3340 calBCE (4697±33 BP, SUERC-68641)	Scotland_N	Scotland, Orkney, Holm of Papa Westray North	United Kingdom	OlaldeNature2018	59.3539	-2.87334	No
KD064	I13028	8.6456	8.6456	1	0	0	0	0	0	0	3425	1650-1300 BCE	Scotland_Orkney_MBA	Orkney, Westray, Links of Noltland	United Kingdom	DuliasPNAS2022	59.327	-3.00572	4250	2500-2100 BCE	Netherlands_LNB_BellBeaker	Zuid-Holland, Ottoland-Kromme Elleboog	Netherlands	OlaldeNature2018	51.874	4.868	No
I13025	I13172	8.6455	8.6455	1	0	0	0	0	0	0	3958	2136-1892 (3635±40 BP, GrN-5131)	Netherlands_LNB_EBA_BellBeaker	Zuid-Holland, Molenaarsgraaf	Netherlands	OlaldeNature2018	51.886	4.855	3207	1380-1132 calBCE (3010±20 BP, PSUAMS-7925)	Montenegro_MLBA	Velika Gruda	Montenegro	LazaridisAlpaslanRoodenbergScience2022	42.3667	18.7333	No
I4070	I3132	8.6454	8.6454	1	0	0	0	0	0	0	3703	1880-1627 calBCE BP, GrA-17225)	Netherlands_Early_Bronze_Age	Oostwoud	Netherlands	OlaldeNature2018	52.7336	5.09618	3927	2126-1886 calBCE (3614±33 BP, SUERC-69070)	Scotland_C_EBA	Scotland, Covesea Cave 2	United Kingdom	OlaldeNature2018	57.721	-3.3881	No
MPR001	I4914	8.645	8.645	1	0	0	0	0	0	0	10451	8731-8294 calBCE (9270±90 BP, OxA-5042)	Belgium_Mesolithic	Belgium, Malonne Petit Ri	Belgium	PosthYuNature2023	50.43	4.8	8088	6360-5986 calBCE (7264±80 BP, OxA-16941)	Serbia_IronGates_Mesolithic	Hajduƒçka-Vodenica (Bor District, Kladovo Municipality, Hajduƒçka)	Serbia	MathiesonNature2018	44.6403	22.3033	No
KH150627	AITI_43	8.6436	8.6436	1	0	0	0	0	0	0	5139	3335-3024 (4462±27 BP, KIA-52278)	MN_Wartberg	Hesse, Niedertiefenbach	Germany	ImmelCommBiol2021	50.26	7.91	3760	1888-1700 calBCE (3486±27 BP, MAMS-21571)	Germany_Lech_EBA	Kleinaitingen - Gewerbegebiet Nord	Germany	MittnikScience2019	48.2228	10.845	No
R1016	I13027	8.6436	8.6436	1	0	0	0	0	0	0	2750	900-700 BCE	Italy_IA_Republic	Castel di Decima	Italy	AntonioGaoMootsScience2019	41.7516	12.4286	4039	2197-1983 (3700±25 BP, PSUAMS-7847)	Netherlands_LNB_EBA_BellBeaker	Zuid-Holland, Molenaarsgraaf	Netherlands	OlaldeNature2018	51.886	4.855	No
I16538	I5748	8.6434	8.6434	1	0	0	0	0	0	0	3975	2133-1946 calBCE (3650±20 BP, PSUAMS-10122)	Czechia_EMBA	NW Bohemia, Louny, B≈ôezno u Loun	Czechia	PattersonNature2021	50.4001	13.423	4383	2579-2211 calBCE BP, GrN-6650C)	Netherlands_LNB_BellBeaker	Oostwoud	Netherlands	OlaldeNature2018	52.7336	5.09618	No
I13635	I7570	8.643	8.643	1	0	0	0	0	0	0	4498	2660-2468 calBCE (4035±30 BP PSUAMS-11920)	Belgium_MLN	Huccorgne, Abri Sandron	Belgium	This study	50.5792	5.11898	3569	1736-1534 calBCE (3347±30 BP, SUERC-74471)	England_C_EBA	England, Lincolnshire, Langtoft	United Kingdom	OlaldeNature2018	52.6963	-0.34	No
I5748	I20587	8.6426	8.6426	1	0	0	0	0	0	0	4383	2579-2211 calBCE BP, GrN-6650C)	Netherlands_LNB_BellBeaker	Oostwoud	Netherlands	OlaldeNature2018	52.7336	5.09618	2244	389-208 calBCE (2250±21 BP, UB-3776)	England_MIA	England, Oxfordshire, Yarnton	United Kingdom	PattersonNature2021	51.7977	-1.31346	No
I13025	I3315	8.6424	8.6424	1	0	0	0	0	0	0	3958	2136-1892 (3635±40 BP, GrN-5131)	Netherlands_LNB_EBA_BellBeaker	Zuid-Holland, Molenaarsgraaf	Netherlands	OlaldeNature2018	51.886	4.855	2809	904-814 calBCE (2715±20 BP, PSUAMS-3717)	Spain_Menorca_LBA_new	Balearic Islands, Menorca, Naveta des Tudons	Spain	PattersonNature2021 (higher coverage of previously published individual in FernandesNatureEcologyEvolution2020)	39.999	3.891	No
KH150639	I17273	8.6419	8.6419	1	0	0	0	0	0	0	5100	3500-2800 BCE	MN_Wartberg	Hesse, Niedertiefenbach	Germany	ImmelCommBiol2021	50.26	7.91	1400	500-600 CE	England_EarlyMedieval	England, North Yorkshire, Stockton-on-Tees, Norton, Norton East Mill	United Kingdom	GretzingerNature2022	54.5945	-1.3094	No
KH150200	I19909	8.6415	8.6415	1	0	0	0	0	0	0	5100	3500-2800 BCE	MN_Wartberg	Hesse, Niedertiefenbach	Germany	ImmelCommBiol2021	50.26	7.91	2227	381-197 calBCE (2215±30 BP, SUERC-40288)	England_MIA	England, Kent, East Kent Access Road	United Kingdom	PattersonNature2021	51.3603	1.3405	No
KH150190	I30414	8.63999	8.63999	1	0	0	0	0	0	0	5100	3500-2800 BCE	MN_Wartberg	Hesse, Niedertiefenbach	Germany	ImmelCommBiol2021	50.26	7.91	7150	5250-5150 BCE	Austria_N_LBK	Asparn Schletz	Austria	GelabertBioRxiv2023	48.5798	16.4693	No
RISE507.508.merge	I4073	8.6398	8.6398	1	0	0	0	0	0	0	5052	3323-2932 calBCE (4433±21 BP) [R_combine: (4423±29 BP, OxA-31219), (4442±29 BP, OxA-31220)]	Russia_Afanasievo	River Kuyum	Russia	AllentoftNature2015	51.498	85.97	3992	2197-1897 calBCE BP, GrA-15598)	Netherlands_LNB_BellBeaker	Oostwoud	Netherlands	OlaldeNature2018	52.7336	5.09618	No
GBVPK	KH150630	8.6397	8.6397	1	0	0	0	0	0	0	4336	2461-2299 calBCE (3890±15 BP, UCAIMS-223208)	France_LaClape_LN_EMBA_BellBeakerPossible	La Clape, Grotte Basse de la Vigne Perdue	France	SeguinOrlandoCurrBio2021	43.1491	3.06058	5230	3487-3106 (4564±25 BP, KIA-53050)	MN_Wartberg	Hesse, Niedertiefenbach	Germany	ImmelCommBiol2021	50.26	7.91	No
I12902	VLI045	8.6395	8.6395	1	0	0	0	0	0	0	4602	2848-2501 calBCE (4088±19 BP) [R_combine: (4100±20 BP, PSUAMS-8438), 2676-2433 cal BCE (4010±50 BP, GrA-15698)]	LNA_Vlaardingen/CordedWare	Noord-Holland, Opmeer, Mienakker	Netherlands	This study	52.744	4.937	3943	2194-1778 calBCE (3623±58 BP, UBA-27395)	Czechia_EBA_Unetice	Bohemia, Vlinƒõves	Czechia	PapacScienceAdvances2021	50.3659	14.4466	No
I4071	I4787	8.6391	8.6391	1	0	0	0	0	0	0	3717	1883-1634 calBCE BP, GrA-17226)	Netherlands_Early_Bronze_Age	Oostwoud	Netherlands	OlaldeNature2018	52.7336	5.09618	3216	1382-1134 calBCE (3015±20 BP, PSUAMS-2614)	Kazakhstan_Taldysay_MLBA1	Aktobe, Koboda, Taldysay	Kazakhstan	NarasimhanPattersonScience2019	48.2144	67.0205	No
KH150625	I2739	8.63789	8.63789	1	0	0	0	0	0	0	5163	3348-3096 (4497±27 BP, KIA-52277)	MN_Wartberg	Hesse, Niedertiefenbach	Germany	ImmelCommBiol2021	50.26	7.91	7077	5216-5046 calBCE (6188±24 BP) [R_Combine: (6135±33 BP, MAMS-14821); (6244±34 BP, SUERC-51459)]	Hungary_MN_LBK	Alsony√©k-B√°tasz√©k, M√©rn√∂ki telep	Hungary	LazaridisPattersonAnthonyNature2025	46.2086	18.7	No
I4070	RISE552	8.6377	8.6377	1	0	0	0	0	0	0	3703	1880-1627 calBCE BP, GrA-17225)	Netherlands_Early_Bronze_Age	Oostwoud	Netherlands	OlaldeNature2018	52.7336	5.09618	4382	2846-2144 calBCE (3940±90 BP, IGAN-4079)	Russia_Kalmykia_EBA_Yamnaya	Ulan-5 (Rostov Oblast, Remontnenskiy District)	Russia	AllentoftNature2015	46.615	43.334	No
I12896	I4305	8.63731	8.63731	1	0	0	0	0	0	0	4637	2864-2500 calBCE BP, PSUAMS-7806)	LNA_Vlaardingen/CordedWare	Molenaarsgraaf	Netherlands	This study	51.886	4.855	6680	4833-4612 calBCE (5860±35 BP, PSUAMS-2225)	France_MN_1	Clos de Roque	France	OlaldeNature2018	43.457	5.863	No
KH150626	I2981	8.6359	8.6359	1	0	0	0	0	0	0	5100	3500-2800 BCE	MN_Wartberg	Hesse, Niedertiefenbach	Germany	ImmelCommBiol2021	50.26	7.91	3711	1880-1635 calBCE (3444±32 BP) [R_combine: (3320±50 BP, AA-51418), (3520±40 BP, AA-43651)]	Scotland_C_EBA	Scotland, Orkney, Lop Ness, Stenchme	United Kingdom	OlaldeNature2018	59.281	-2.425	No
I1029	I4071	8.6358	8.6358	1	0	0	0	0	0	0	3830	2012-1772 calBCE (3549±29 BP, OxA-12531)	Russia_MLBA_Sintashta	Kamenny-Ambar-5 (Chelyabinsk Oblast, Kartalinskiy District, Yuzhno-Stepnoe)	Russia	NarasimhanPattersonScience2019	52.8167	60.4667	3717	1883-1634 calBCE BP, GrA-17226)	Netherlands_Early_Bronze_Age	Oostwoud	Netherlands	OlaldeNature2018	52.7336	5.09618	No
I4070	I4074	8.6329	8.6329	1	0	0	0	0	0	0	3703	1880-1627 calBCE BP, GrA-17225)	Netherlands_Early_Bronze_Age	Oostwoud	Netherlands	OlaldeNature2018	52.7336	5.09618	4030	2281-1899 calBCE BP, GrA-15597)	Netherlands_LNB_BellBeaker	Oostwoud	Netherlands	OlaldeNature2018	52.7336	5.09618	Yes
PDA003	I4073	8.6329	8.6329	1	0	0	0	0	0	0	4131	2286-2050 calBCE (3765±24 BP, MAMS-38479)	Czechia_EBA_Unetice_sister.PDA002	Bohemia, Praha-ƒé√°blice	Czechia	PapacScienceAdvances2021	50.1519	14.4938	3992	2197-1897 calBCE BP, GrA-15598)	Netherlands_LNB_BellBeaker	Oostwoud	Netherlands	OlaldeNature2018	52.7336	5.09618	No
I20228	I5748	8.6323	8.6323	1	0	0	0	0	0	0	2565	750-480 BCE	Turkey_Archaic_SubGeometric	Deƒüirmendere (Aegean, Muƒüla, Yataƒüan)	Turkey	LazaridisAlpaslanRoodenbergScience2022	37.34	28.04	4383	2579-2211 calBCE BP, GrN-6650C)	Netherlands_LNB_BellBeaker	Oostwoud	Netherlands	OlaldeNature2018	52.7336	5.09618	No
PMI001	I4074	8.6322	8.6322	1	0	0	0	0	0	0	4096	2276-2038 calBCE (3745±22 BP, MAMS-19126)	Czechia_EBA_Unetice	Bohemia, Praha-Mi≈°kovice	Czechia	PapacScienceAdvances2021	50.1565	14.5387	4030	2281-1899 calBCE BP, GrA-15597)	Netherlands_LNB_BellBeaker	Oostwoud	Netherlands	OlaldeNature2018	52.7336	5.09618	No
ART027	KH150618	8.6321	8.6321	1	0	0	0	0	0	0	5190	3369-3103 calBCE (4546±25 BP, MAMS-33550)	Turkey_Arslantepe_LateC	Malatya Province, Arslantepe	Turkey	SkourtaniotiCell2020	38.3819	38.3611	5150	3336-3028 (4468±25 BP, KIA-52275)	MN_Wartberg	Hesse, Niedertiefenbach	Germany	ImmelCommBiol2021	50.26	7.91	No
I0001	MPR001	8.6316	8.6316	1	0	0	0	0	0	0	8025	6221-5986 calBCE (7205±50 BP, OxA-7738)	Luxembourg_Mesolithic	Echternach, Loschbour	Luxembourg	MathiesonNature2018	49.81	6.4	10451	8731-8294 calBCE (9270±90 BP, OxA-5042)	Belgium_Mesolithic	Belgium, Malonne Petit Ri	Belgium	PosthYuNature2023	50.43	4.8	No
I12900	I3875	8.6306	8.6306	1	0	0	0	0	0	0	4239	2457-2145 calBCE (3820±45 BP, GrN-6384)	Netherlands_LNB_BellBeaker	Ottoland Kromme Elleboog	Netherlands	This study	51.874	4.868	3985	2136-1946 calBCE (3655±25 BP, PSUAMS-1834)	France_EBA_BellBeaker	Lauzet-Ubaye, Villard	France	OlaldeNature2018	44.476	6.369	No
RISE94	I4075	8.6298	8.6298	1	0	0	0	0	0	0	4487	2623-2468 calBCE (4025±30 BP, OxA-29033)	Sweden_BattleAxe	Viby	Sweden	AllentoftNature2015	56.025	14.233	3950	2127-1933 calBCE BP, PSUAMS-2337)	Netherlands_LNB_BellBeaker	Oostwoud	Netherlands	OlaldeNature2018	52.7336	5.09618	No
I7964	I4075	8.6292	8.6292	1	0	0	0	0	0	0	3950	2150-1850 BCE	Czechia_EBA_Unetice	Central Bohemia, Prague 5, Prague-Stod≈Ølky (Mal√° Ohrada site)	Czechia	PattersonNature2021	50.045	14.3393	3950	2127-1933 calBCE BP, PSUAMS-2337)	Netherlands_LNB_BellBeaker	Oostwoud	Netherlands	OlaldeNature2018	52.7336	5.09618	No
pcw350	I13025	8.6289	8.6289	1	0	0	0	0	0	0	4293	2462-2206 calBCE (3865±35 BP, Poz-90898)	Poland_Southeast_CordedWare	Southeastern Poland, ≈Åubcze	Poland	LinderholmNatureScientificReports2020	50.4561	23.6619	3958	2136-1892 (3635±40 BP, GrN-5131)	Netherlands_LNB_EBA_BellBeaker	Zuid-Holland, Molenaarsgraaf	Netherlands	OlaldeNature2018	51.886	4.855	No
I13890	KH150630	8.6287	8.6287	1	0	0	0	0	0	0	5600	3950-3350 BCE	England_N_Megalithic	England, Gloucestershire, Cheltenham, Hazleton North	United Kingdom	FowlerOlaldeNature2021	51.8612	-1.88301	5230	3487-3106 (4564±25 BP, KIA-53050)	MN_Wartberg	Hesse, Niedertiefenbach	Germany	ImmelCommBiol2021	50.26	7.91	No
PRU003	I5748	8.6281	8.6281	1	0	0	0	0	0	0	4427	2570-2348 calBCE (3957±24 BP, MAMS-30801)	Czechia_BellBeaker	Bohemia	Czechia	PapacScienceAdvances2021	50.0781	14.3122	4383	2579-2211 calBCE BP, GrN-6650C)	Netherlands_LNB_BellBeaker	Oostwoud	Netherlands	OlaldeNature2018	52.7336	5.09618	No
I13027	I7249	8.62761	8.62761	1	0	0	0	0	0	0	4039	2197-1983 (3700±25 BP, PSUAMS-7847)	Netherlands_LNB_EBA_BellBeaker	Zuid-Holland, Molenaarsgraaf	Netherlands	OlaldeNature2018	51.886	4.855	4011	2138-1973 calBCE (3670±20 BP, PSUAMS-4499)	Czechia_BellBeaker	Brand√Ωsek	Czechia	OlaldeNature2018	50.19	14.158	No
I13025	I10398	8.6266	8.6266	1	0	0	0	0	0	0	3958	2136-1892 (3635±40 BP, GrN-5131)	Netherlands_LNB_EBA_BellBeaker	Zuid-Holland, Molenaarsgraaf	Netherlands	OlaldeNature2018	51.886	4.855	4850	3300-2500 BCE	Moldova_EBA_Yamnaya	Ciumai	Moldova	LazaridisPattersonAnthonyNature2025	45.46	28.34	No
pcw211	I4074	8.6266	8.6266	1	0	0	0	0	0	0	4300	2500-2200 BCE	Poland_Southeast_CordedWare	Southeastern Poland, Ch≈Çopice	Poland	LinderholmNatureScientificReports2020	49.9572	22.6603	4030	2281-1899 calBCE BP, GrA-15597)	Netherlands_LNB_BellBeaker	Oostwoud	Netherlands	OlaldeNature2018	52.7336	5.09618	No
I13027	I3124	8.6252	8.6252	1	0	0	0	0	0	0	4039	2197-1983 (3700±25 BP, PSUAMS-7847)	Netherlands_LNB_EBA_BellBeaker	Zuid-Holland, Molenaarsgraaf	Netherlands	OlaldeNature2018	51.886	4.855	3824	1949-1774 calBCE (3545±20 BP, PSUAMS-4317)	Italy_Sicily_EBA	Sicily, Buffa	Italy	FernandesNatureEcologyEvolution2020	37.908	13.478	No
RIX4	I13027	8.6233	8.6233	1	0	0	0	0	0	0	3664	1879-1613 calBCE (3415±40 BP, GrA-33880)	France_GrandEst_EBA	Grand-Est (East), Rixheim, Zac du Petit Prince	France	BrunelPNAS2020	47.7444	7.39683	4039	2197-1983 (3700±25 BP, PSUAMS-7847)	Netherlands_LNB_EBA_BellBeaker	Zuid-Holland, Molenaarsgraaf	Netherlands	OlaldeNature2018	51.886	4.855	No
I4075	RISE1163	8.6232	8.6232	1	0	0	0	0	0	0	3950	2127-1933 calBCE BP, PSUAMS-2337)	Netherlands_LNB_BellBeaker	Oostwoud	Netherlands	OlaldeNature2018	52.7336	5.09618	4736	2891-2674 calBCE (4196±25 BP)	Poland_Koszyce_GlobularAmphora	Koszyce, site 3	Poland	SchroederPNAS2019	50.1701	20.579	No
R3663	I12900	8.6228	8.6228	1	0	0	0	0	0	0	1180	686-876 calCE (1240±15 BP, UCIAMS-235913)	Croatia_Sipar_Roman	Umag, Sipar	Croatia	AntoniobioRxiv2022	45.4673	13.5066	4239	2457-2145 calBCE (3820±45 BP, GrN-6384)	Netherlands_LNB_BellBeaker	Ottoland Kromme Elleboog	Netherlands	This study	51.874	4.868	No
KH150204_KH150634	HOL002	8.6221	8.6221	1	0	0	0	0	0	0	5164	3352-3099 (4507±25 BP, KIA-53051)	MN_Wartberg	Hesse, Niedertiefenbach	Germany	ImmelCommBiol2021	50.26	7.91	5140	3350-3030 BCE	Czechia_N_Baden	Bohemia, Holubice	Czechia	PapacScienceAdvances2021	50.2006	14.2903	No
BIS385	I12900	8.6217	8.6217	1	0	0	0	0	0	0	3850	2000-1800 BCE	France_GrandEst_EBA	Grand-Est (East), Bischwihr, Muehlacker	France	BrunelPNAS2020	48.0983	7.43701	4239	2457-2145 calBCE (3820±45 BP, GrN-6384)	Netherlands_LNB_BellBeaker	Ottoland Kromme Elleboog	Netherlands	This study	51.874	4.868	No
I4073	I19338	8.6205	8.6205	1	0	0	0	0	0	0	3992	2197-1897 calBCE BP, GrA-15598)	Netherlands_LNB_BellBeaker	Oostwoud	Netherlands	OlaldeNature2018	52.7336	5.09618	3066	1212-1018 calBCE (2920±25 BP, PSUAMS-9007)	Armenia_LBA	Karashamb Cemetery	Armenia	LazaridisAlpaslanRoodenbergScience2022	40.4167	45.2	No
I10567	I4070	8.6205	8.6205	1	0	0	0	0	0	0	4850	3300-2500 BCE	Russia_CaspianInland_EBA_Yamnaya	Kalmykia, Sarpinsk district, kurgan burial near Balkin village	Russia	LazaridisPattersonAnthonyNature2025	47.98	45.37	3703	1880-1627 calBCE BP, GrA-17225)	Netherlands_Early_Bronze_Age	Oostwoud	Netherlands	OlaldeNature2018	52.7336	5.09618	No
PN02	I1563	8.6198	8.6198	1	0	0	0	0	0	0	5546	3706-3521 calBCE (4834±45 BP, UBA-38313)	Ireland_EN_MN	Ireland, Clare, Poulnabrone	Ireland	CassidyNature2020	53.0487	-9.14005	5448	3626-3378 (4726±17 BP) [R_combine: (4580±30, KIA-28844, Bla5), (4860±30, KIA-45011, Bla7), (4730±25, KIA-45010, Bla13)]	Germany_Blatterhohle_MN	Blatterhole Cave	Germany	LipsonNature2017	51.3583	7.55111	No
I13027	rtp003	8.6197	8.6197	1	0	0	0	0	0	0	4039	2197-1983 (3700±25 BP, PSUAMS-7847)	Netherlands_LNB_EBA_BellBeaker	Zuid-Holland, Molenaarsgraaf	Netherlands	OlaldeNature2018	51.886	4.855	1475	450-500 CE	Sweden_north_Pre_Viking	V√§sternorrland, Romback	Sweden	Rodríguez-VarelaScienceDirect2023	62.5	16.3	No
I12243	I4075	8.6193	8.6193	1	0	0	0	0	0	0	4621	2851-2506 calBCE (4095±20 BP, PSUAMS-10737)	Russia_Ural_EBA_Yamnaya	Krasikovo (Orenburg Oblast, Krasnogvardeyskiy District)	Russia	LazaridisPattersonAnthonyNature2025	52.823	53.6542	3950	2127-1933 calBCE BP, PSUAMS-2337)	Netherlands_LNB_BellBeaker	Oostwoud	Netherlands	OlaldeNature2018	52.7336	5.09618	No
I13025	I7212	8.6191	8.6191	1	0	0	0	0	0	0	3958	2136-1892 (3635±40 BP, GrN-5131)	Netherlands_LNB_EBA_BellBeaker	Zuid-Holland, Molenaarsgraaf	Netherlands	OlaldeNature2018	51.886	4.855	4247	2454-2201 calBCE (3840±25 BP, PSUAMS-4346)	Czechia_BellBeaker	NW Bohemia, Teplice, Radosevice	Czechia	OlaldeNature2018	50.4103	14.0746	No
I5120	I13025	8.619	8.619	1	0	0	0	0	0	0	4839	2911-2876 calBCE (4260±20 BP, PSUAMS-8432)	Hungary_LateC_EBA_Yamnaya	Northern Hungary, Borsod-Aba√∫j-Zempl√©n, Mez≈ëcs√°t, H√∂rcs√∂g√∂s	Hungary	LazaridisPattersonAnthonyNature2025	47.8205	20.9059	3958	2136-1892 (3635±40 BP, GrN-5131)	Netherlands_LNB_EBA_BellBeaker	Zuid-Holland, Molenaarsgraaf	Netherlands	OlaldeNature2018	51.886	4.855	No
I13633	I10065	8.6189	8.6189	1	0	0	0	0	0	0	4834	2916-2781 calBCE (4260±25 BP, PSUAMS-12141)	Belgium_MLN	Huccorgne, Abri Sandron	Belgium	This study	50.5792	5.11898	6050	4300-3900 BCE	Croatia_C_Lasinja	Potoƒçani	Croatia	NovakPLoSOne2021	45.4482	17.6388	No
PDA004	I4073	8.6187	8.6187	1	0	0	0	0	0	0	4053	2197-2035 calBCE (3717±20 BP, MAMS-30757)	Czechia_EBA_Unetice_sister.PDA002	Bohemia, Praha-ƒé√°blice	Czechia	PapacScienceAdvances2021	50.1519	14.4938	3992	2197-1897 calBCE BP, GrA-15598)	Netherlands_LNB_BellBeaker	Oostwoud	Netherlands	OlaldeNature2018	52.7336	5.09618	No
KD047	DOG001	8.6187	8.6187	1	0	0	0	0	0	0	3381	1501-1319 calBCE (3155±30 BP, SUERC-36893)	Scotland_Orkney_MBA	Orkney, Westray, Links of Noltland	United Kingdom	DuliasPNAS2022	59.327	-3.00572	9592	7730-7586 calBCE (8627±35 BP, MAMS-48201)	Netherlands_Mesolithic	Netherlands, Doggerland, Eurogeul	Netherlands	PosthYuNature2023	51.98	4.07	No
I33646	I13027	8.618	8.618	1	0	0	0	0	0	0	4950	3300-2700 BCE	Russia_UpperOb_Eneolithic_Afanasievo	Ayrydash-1 (Republic of Altai, Chemalsky District, Kuyus)	Russia	LazaridisPattersonAnthonyNature2025	51.0033	86.2424	4039	2197-1983 (3700±25 BP, PSUAMS-7847)	Netherlands_LNB_EBA_BellBeaker	Zuid-Holland, Molenaarsgraaf	Netherlands	OlaldeNature2018	51.886	4.855	No
C4265	I5748	8.6172	8.6172	1	0	0	0	0	0	0	939	991-1031 calCE	China_Xinjiang_Tangbalesayi_Historical_Nomad	Xinjiang, Yili Region, Nileke County, Tangbalesayi	China	KumarFuScience2022	43.6	82.62	4383	2579-2211 calBCE BP, GrN-6650C)	Netherlands_LNB_BellBeaker	Oostwoud	Netherlands	OlaldeNature2018	52.7336	5.09618	No
SH-98	I4069	8.6172	8.6172	1	0	0	0	0	0	0	1000	900-1000 CE	Hungary_Conqueror_Commoner	HajduÃÅ-Bihar County, S√°rr√©tudvari-H√≠z√≥f√∂ld	Hungary	MarotiTorokCurrBio2022	47.3053	21.2141	3966	2192-1887 calBCE BP, GrA-6477)	Netherlands_LNB_BellBeaker	Oostwoud	Netherlands	OlaldeNature2018	52.7336	5.09618	No
I0459	I13659	8.6171	8.6171	1	0	0	0	0	0	0	4350	2600-2200 BCE	Spain_C	Burgos, Arroyal I	Spain	OlaldeNature2018	42.4	-3.75	4813	2911-2706 calBCE calBCE (4245±25 BP, PSUAMS-12144)	Belgium_MLN	Huccorgne, Abri Sandron	Belgium	This study	50.5792	5.11898	No
I4073	I4071	8.61701	8.61701	1	0	0	0	0	0	0	3992	2197-1897 calBCE BP, GrA-15598)	Netherlands_LNB_BellBeaker	Oostwoud	Netherlands	OlaldeNature2018	52.7336	5.09618	3717	1883-1634 calBCE BP, GrA-17226)	Netherlands_Early_Bronze_Age	Oostwoud	Netherlands	OlaldeNature2018	52.7336	5.09618	Yes
I18527	I13025	8.617	8.617	1	0	0	0	0	0	0	2200	320-180 BCE	Hungary_IA_LaTene	Gy≈ër-Moson-Sopron county, Gy≈ër-Kert utca	Hungary	PattersonNature2021	47.6744	17.6309	3958	2136-1892 (3635±40 BP, GrN-5131)	Netherlands_LNB_EBA_BellBeaker	Zuid-Holland, Molenaarsgraaf	Netherlands	OlaldeNature2018	51.886	4.855	No
ASH3	KH150613_KH180043	8.617	8.617	1	0	0	0	0	0	0	5609	3764-3534 calBCE (4876±34 BP, UBA-38310)	Ireland_EN_MN	Ireland, Tipperary, Ashleypark	Ireland	CassidyNature2020	52.9311	-8.18743	5164	3346-3098 (4499±26 BP, KIA-53045)	MN_Wartberg	Hesse, Niedertiefenbach	Germany	ImmelCommBiol2021	50.26	7.91	No
I13659	I7573	8.61681	8.61681	1	0	0	0	0	0	0	4813	2911-2706 calBCE calBCE (4245±25 BP, PSUAMS-12144)	Belgium_MLN	Huccorgne, Abri Sandron	Belgium	This study	50.5792	5.11898	3520	1625-1507 calBCE (3306±27 BP, SUERC-44496)	England_C_EBA	England, Cambridgeshire, Fordham	United Kingdom	OlaldeNature2018	52.3106	0.386227	No
I4071	I5514	8.615	8.615	1	0	0	0	0	0	0	3717	1883-1634 calBCE BP, GrA-17226)	Netherlands_Early_Bronze_Age	Oostwoud	Netherlands	OlaldeNature2018	52.7336	5.09618	4155	2287-2140 calBCE (3780±20 BP, PSUAMS-2864)	Czechia_BellBeaker	Prague 5, Jinonice, Butovick√° Street	Czechia	OlaldeNature2018	50.0504	14.3667	No
I13659	PEN001_real2	8.6139	8.6139	1	0	0	0	0	0	0	4813	2911-2706 calBCE calBCE (4245±25 BP, PSUAMS-12144)	Belgium_MLN	Huccorgne, Abri Sandron	Belgium	This study	50.5792	5.11898	7359	5477-5331 calBCE (6440±40 BP, GrA-26894)	France_EN	Alpes-Maritimes, Pendimoun	France	RivollatScienceAdvance2020	43.81	7.51	No
KH150641	I7211	8.6128	8.6128	1	0	0	0	0	0	0	5152	3339-3028 (4473±28 BP, KIA-52282)	MN_Wartberg	Hesse, Niedertiefenbach	Germany	ImmelCommBiol2021	50.26	7.91	4183	2296-2143 calBCE (3800±20 BP, PSUAMS-4345)	Czechia_BellBeaker	NW Bohemia, Teplice, Radosevice	Czechia	OlaldeNature2018	50.4103	14.0746	No
PUC003	I4073	8.6128	8.6128	1	0	0	0	0	0	0	3761	1882-1746 calBCE (3486±20 BP, MAMS-24728)	Spain_SE_Iberia_BA_Valencian	Alicante, Villena, Puntal de los Carniceros	Spain	VillalbaMoucoSciAdv2021	38.6274	-0.864597	3992	2197-1897 calBCE BP, GrA-15598)	Netherlands_LNB_BellBeaker	Oostwoud	Netherlands	OlaldeNature2018	52.7336	5.09618	No
MA971	I4075	8.6126	8.6126	1	0	0	0	0	0	0	4400	2850-2050 BCE	Estonia_CordedWare	Kursi, J√µgeva	Estonia	SaagCurrentBiology2017	58.326	26.152	3950	2127-1933 calBCE BP, PSUAMS-2337)	Netherlands_LNB_BellBeaker	Oostwoud	Netherlands	OlaldeNature2018	52.7336	5.09618	No
I4073	I11148	8.6126	8.6126	1	0	0	0	0	0	0	3992	2197-1897 calBCE BP, GrA-15598)	Netherlands_LNB_BellBeaker	Oostwoud	Netherlands	OlaldeNature2018	52.7336	5.09618	2292	407-211 calBCE (2297±30 BP, SUERC-94981)	England_MIA	England, Somerset, Christon, Dibbles Farm	United Kingdom	PattersonNature2021	51.3139	-2.88522	No
CHL003	I4074	8.6125	8.6125	1	0	0	0	0	0	0	3937	2121-1895 calBCE (3623±28 BP, MAMS-40617)	Czechia_EBA_Unetice	Bohemia, Chleby	Czechia	PapacScienceAdvances2021	50.215	15.1191	4030	2281-1899 calBCE BP, GrA-15597)	Netherlands_LNB_BellBeaker	Oostwoud	Netherlands	OlaldeNature2018	52.7336	5.09618	No
LugarCanto41	KH150630	8.6121	8.6121	1	0	0	0	0	0	0	5950	4500-3500 BCE	Portugal_MN	Lugar do Canto	Portugal	MartinianoPLoSGenetics2017	39.414	-8.822	5230	3487-3106 (4564±25 BP, KIA-53050)	MN_Wartberg	Hesse, Niedertiefenbach	Germany	ImmelCommBiol2021	50.26	7.91	No
KD043	I4075	8.6116	8.6116	1	0	0	0	0	0	0	1826	25-215 calCE (1915±35 BP, SUERC-8410)	Scotland_Orkney_IA	Orkney, Westray, Knowe of Skea	United Kingdom	DuliasPNAS2022	59.1597	-2.8805	3950	2127-1933 calBCE BP, PSUAMS-2337)	Netherlands_LNB_BellBeaker	Oostwoud	Netherlands	OlaldeNature2018	52.7336	5.09618	No
Aes18	KH150204_KH150634	8.6114	8.6114	1	0	0	0	0	0	0	4838	2916-2786 calBCE (4263±24 BP, BE-9186.1.1)	Switzerland_LN	Aesch	Switzerland	FurtwanglerNatureCommunications2020	47.4654	7.60169	5164	3352-3099 (4507±25 BP, KIA-53051)	MN_Wartberg	Hesse, Niedertiefenbach	Germany	ImmelCommBiol2021	50.26	7.91	No
KH150190	vbj018	8.6113	8.6113	1	0	0	0	0	0	0	5100	3500-2800 BCE	MN_Wartberg	Hesse, Niedertiefenbach	Germany	ImmelCommBiol2021	50.26	7.91	4868	3011-2878 calBCE (4296±34 BP, Ua-57862)	Sweden_Gotland_Vasterbjers_PittedWare_BattleAxe_minus	Gotland, V√§sterbjers	Sweden	CoutinhoJakobssonAJPA2020	57.58	18.7	No
I2653	I13633	8.6113	8.6113	1	0	0	0	0	0	0	3224	1389-1131 calBCE (3019±26 BP, SUERC-75916)	Scotland_MBA	Scotland, Longniddry, Evergreen	United Kingdom	OlaldeNature2018	55.98	-2.896	4834	2916-2781 calBCE (4260±25 BP, PSUAMS-12141)	Belgium_MLN	Huccorgne, Abri Sandron	Belgium	This study	50.5792	5.11898	No
VK488	I5748	8.6106	8.6106	1	0	0	0	0	0	0	1200	700-800 CE	Estonia_EarlyViking	Saaremaa, Salme	Estonia	MargaryanNature2020	58.17	22.25	4383	2579-2211 calBCE BP, GrN-6650C)	Netherlands_LNB_BellBeaker	Oostwoud	Netherlands	OlaldeNature2018	52.7336	5.09618	No
I2567	I13025	8.61051	8.61051	1	0	0	0	0	0	0	4018	2190-1961 calBCE (3678±27 BP) [R_combine: (3615±40 BP, SUERC-4072), (3725±35 BP, SUERC-4083)]	Scotland_C_EBA	Scotland, Dryburn Bridge	United Kingdom	OlaldeNature2018	55.97	-2.444	3958	2136-1892 (3635±40 BP, GrN-5131)	Netherlands_LNB_EBA_BellBeaker	Zuid-Holland, Molenaarsgraaf	Netherlands	OlaldeNature2018	51.886	4.855	No
I4074	KH150189_KH150632_KH150636	8.6098	8.6098	1	0	0	0	0	0	0	4030	2281-1899 calBCE BP, GrA-15597)	Netherlands_LNB_BellBeaker	Oostwoud	Netherlands	OlaldeNature2018	52.7336	5.09618	5163	3346-3095 (4493±26 BP, KIA-53052)	MN_Wartberg	Hesse, Niedertiefenbach	Germany	ImmelCommBiol2021	50.26	7.91	No
I4073	KH150189_KH150632_KH150636	8.6098	8.6098	1	0	0	0	0	0	0	3992	2197-1897 calBCE BP, GrA-15598)	Netherlands_LNB_BellBeaker	Oostwoud	Netherlands	OlaldeNature2018	52.7336	5.09618	5163	3346-3095 (4493±26 BP, KIA-53052)	MN_Wartberg	Hesse, Niedertiefenbach	Germany	ImmelCommBiol2021	50.26	7.91	No
I7212	KH150637	8.6097	8.6097	1	0	0	0	0	0	0	4247	2454-2201 calBCE (3840±25 BP, PSUAMS-4346)	Czechia_BellBeaker	NW Bohemia, Teplice, Radosevice	Czechia	OlaldeNature2018	50.4103	14.0746	5057	3328-2926 (4432±28 BP, KIA-52281)	MN_Wartberg	Hesse, Niedertiefenbach	Germany	ImmelCommBiol2021	50.26	7.91	No
ALM015	KH150637	8.6097	8.6097	1	0	0	0	0	0	0	3773	1898-1746 calBCE (3507±24 BP, MAMS-29729)	Spain_Almoloya_Argar_Early	Murcia, Pliego, La Almoloya	Spain	VillalbaMoucoSciAdv2021	37.9528	-1.508	5057	3328-2926 (4432±28 BP, KIA-52281)	MN_Wartberg	Hesse, Niedertiefenbach	Germany	ImmelCommBiol2021	50.26	7.91	No
KO1006	KH150613_KH180043	8.6093	8.6093	1	0	0	0	0	0	0	3868	2020-1780 calBCE (3570±25 BP, UGAMS-9623)	Czechia_EBA_Unetice	Bohemia, Kol√≠n I	Czechia	PapacScienceAdvances2021	50.0333	15.1681	5164	3346-3098 (4499±26 BP, KIA-53045)	MN_Wartberg	Hesse, Niedertiefenbach	Germany	ImmelCommBiol2021	50.26	7.91	No
I14347	I4071	8.6084	8.6084	1	0	0	0	0	0	0	2224	371-176 calBCE (2205±30 BP, SUERC-27303)	England_MIA	England, West Yorkshire, Wattle Syke	United Kingdom	PattersonNature2021	53.9085	-1.385	3717	1883-1634 calBCE BP, GrA-17226)	Netherlands_Early_Bronze_Age	Oostwoud	Netherlands	OlaldeNature2018	52.7336	5.09618	No
I3395	I13028	8.6083	8.6083	1	0	0	0	0	0	0	3600	1900-1400 BCE	Russia_MLBA_Krasnoyarsk	Orak (Krasnoyarsk Krai, Sharypovskiy District, Orak Ulus)	Russia	NarasimhanPattersonScience2019	55.1924	89.3053	4250	2500-2100 BCE	Netherlands_LNB_BellBeaker	Zuid-Holland, Ottoland-Kromme Elleboog	Netherlands	OlaldeNature2018	51.874	4.868	No
RISE1169	I4075	8.6079	8.6079	1	0	0	0	0	0	0	4747	2905-2672 calBCE (4215±35 BP)	Poland_Koszyce_GlobularAmphora_brother.RISE1168.brother.RISE1173.brother.RISE1163	Koszyce, site 3	Poland	SchroederPNAS2019	50.1701	20.579	3950	2127-1933 calBCE BP, PSUAMS-2337)	Netherlands_LNB_BellBeaker	Oostwoud	Netherlands	OlaldeNature2018	52.7336	5.09618	No
I5519	I4070	8.6079	8.6079	1	0	0	0	0	0	0	4200	2500-2000 BCE	Germany_Lech_BellBeaker	Augsburg	Germany	OlaldeNature2018	48.3285	10.8982	3703	1880-1627 calBCE BP, GrA-17225)	Netherlands_Early_Bronze_Age	Oostwoud	Netherlands	OlaldeNature2018	52.7336	5.09618	No
MX189	I4074	8.6066	8.6066	1	0	0	0	0	0	0	4058	2199-2035 calBCE (3721±20 BP, BE-7986.1.1)	Switzerland_EBA_2	Spreitenbach CWC	Switzerland	FurtwanglerNatureCommunications2020	47.255	8.2158	4030	2281-1899 calBCE BP, GrA-15597)	Netherlands_LNB_BellBeaker	Oostwoud	Netherlands	OlaldeNature2018	52.7336	5.09618	No
I4073	I4889	8.606	8.606	1	0	0	0	0	0	0	3992	2197-1897 calBCE BP, GrA-15598)	Netherlands_LNB_BellBeaker	Oostwoud	Netherlands	OlaldeNature2018	52.7336	5.09618	4131	2284-2056 calBCE (3765±20 BP, PSUAMS-2847)	Czechia_BellBeaker	Prague 8, Kobylisy, Ke St√≠rce Street	Czechia	OlaldeNature2018	50.1217	14.457	No
I13659	I11249	8.606	8.606	1	0	0	0	0	0	0	4813	2911-2706 calBCE calBCE (4245±25 BP, PSUAMS-12144)	Belgium_MLN	Huccorgne, Abri Sandron	Belgium	This study	50.5792	5.11898	5050	3500-2700 BCE	Spain_MLN	Basque Country	Spain	OlaldeScience2019	43.0866	-2.2154	No
VLI067	I4070	8.6059	8.6059	1	0	0	0	0	0	0	4718	2883-2637 calBCE (4173±24 BP, MAMS-41360)	Czechia_CordedWare	Bohemia, Vlinƒõves	Czechia	PapacScienceAdvances2021	50.3659	14.4466	3703	1880-1627 calBCE BP, GrA-17225)	Netherlands_Early_Bronze_Age	Oostwoud	Netherlands	OlaldeNature2018	52.7336	5.09618	No
I18637	KH150613_KH180043	8.6057	8.6057	1	0	0	0	0	0	0	6950	5500-4500 BCE	Hungary_MN_AVK	R√°k√≥czifalva-Bivaly-T√≥ Site 8	Hungary	GelabertBioRxiv2023	47.0642	20.2115	5164	3346-3098 (4499±26 BP, KIA-53045)	MN_Wartberg	Hesse, Niedertiefenbach	Germany	ImmelCommBiol2021	50.26	7.91	No
K1-1	I4073	8.6056	8.6056	1	0	0	0	0	0	0	1025	900-950 CE	Hungary_Conqueror_Elite	Borsod-AbauÃÅj-ZempleÃÅn County, Karos-1	Hungary	MarotiTorokCurrBio2022	48.4604	21.8064	3992	2197-1897 calBCE BP, GrA-15598)	Netherlands_LNB_BellBeaker	Oostwoud	Netherlands	OlaldeNature2018	52.7336	5.09618	No
LBR004	KH150195_KH150196_KH150616	8.6036	8.6036	1	0	0	0	0	0	0	6797	4984-4722 calBCE (5964±45 BP, LTL-12316A)	France_EN_MN	Alpes-Maritimes, Les Br√©gui√®res	France	RivollatScienceAdvance2020	43.7	6.99	5164	3342-3096 (4492±24 BP, KIA-52274)	MN_Wartberg	Hesse, Niedertiefenbach	Germany	ImmelCommBiol2021	50.26	7.91	No
TORTF	I4070	8.6036	8.6036	1	0	0	0	0	0	0	3861	2008-1825 calBCE (3565±15 BP, UCAIMS-223207)	France_LaClape_LN_EBA_Veraza_oSteppe	La Clape, Grotte des Tortues	France	SeguinOrlandoCurrBio2021	43.1498	3.06054	3703	1880-1627 calBCE BP, GrA-17225)	Netherlands_Early_Bronze_Age	Oostwoud	Netherlands	OlaldeNature2018	52.7336	5.09618	No
I13027	I24089	8.6033	8.6033	1	0	0	0	0	0	0	4039	2197-1983 (3700±25 BP, PSUAMS-7847)	Netherlands_LNB_EBA_BellBeaker	Zuid-Holland, Molenaarsgraaf	Netherlands	OlaldeNature2018	51.886	4.855	4851	2926-2877 calBCE (4285±25 BP, PSUAMS-10812)	Russia_Don_EBA_Yamnaya	Krivyansky-9 (Rostov Oblast, Oktyabrskiy District)	Russia	LazaridisPattersonAnthonyNature2025	47.395	40.1681	No
VPR001	KH150620	8.60289	8.60289	1	0	0	0	0	0	0	4756	2899-2697 calBCE (4213±25 BP, MAMS-41373)	Czechia_N_Rivnac	Bohemia, Velk√© P≈ô√≠lepy	Czechia	PapacScienceAdvances2021	50.1667	14.3167	5163	3344-3094 (4491±25 BP, KIA-53047)	MN_Wartberg	Hesse, Niedertiefenbach	Germany	ImmelCommBiol2021	50.26	7.91	No
I2418	KH150640	8.6025	8.6025	1	0	0	0	0	0	0	4237	2452-2200 calBCE (3835±25 BP, NZA-32788)	England_BellBeaker	England, Wiltshire, Amesbury Down	United Kingdom	OlaldeNature2018	51.168	-1.77254	5140	3334-3024 (4461±25 BP, KIA-53053)	MN_Wartberg	Hesse, Niedertiefenbach	Germany	ImmelCommBiol2021	50.26	7.91	No
DA231	DOG001	8.60201	8.60201	1	0	0	0	0	0	0	3439	1610-1416 calBCE (3225±43 BP, UBA-33602)	Kazakhstan_Andronovo	Tian Shan, Central Steppe	Kazakhstan	DamgaardNature2018	52.4908	76.8394	9592	7730-7586 calBCE (8627±35 BP, MAMS-48201)	Netherlands_Mesolithic	Netherlands, Doggerland, Eurogeul	Netherlands	PosthYuNature2023	51.98	4.07	No
KH150618	I24889	8.602	8.602	1	0	0	0	0	0	0	5150	3336-3028 (4468±25 BP, KIA-52275)	MN_Wartberg	Hesse, Niedertiefenbach	Germany	ImmelCommBiol2021	50.26	7.91	7187	5313-5074 calBCE (6258±31 BP, MAMS-42232)	Austria_N_LBK	Asparn Schletz	Austria	GelabertBioRxiv2023	48.5798	16.4693	No
I6581	I13027	8.602	8.602	1	0	0	0	0	0	0	4228	2454-2145 calBCE (3825±35 BP, Poz-66185)	Poland_BellBeaker_father.I6582_father.I6535	Kornice	Poland	OlaldeNature2018	50.09	18.1	4039	2197-1983 (3700±25 BP, PSUAMS-7847)	Netherlands_LNB_EBA_BellBeaker	Zuid-Holland, Molenaarsgraaf	Netherlands	OlaldeNature2018	51.886	4.855	No
I12314	KH150618	8.6014	8.6014	1	0	0	0	0	0	0	5551	3647-3533 calBCE (4832±14 BP) [R_combine: (4830±25 BP, PSUAMS-5772), (4840±30 BP, PSUAMS-5773), (4830±25 BP, PSUAMS-5774), (4830±25 BP, PSUAMS-5776)]	Scotland_N_lowEEF	Scotland, Argyll and Bute, Oban, Carding Mill Bay II	United Kingdom	PattersonNature2021	56.4072	-5.49056	5150	3336-3028 (4468±25 BP, KIA-52275)	MN_Wartberg	Hesse, Niedertiefenbach	Germany	ImmelCommBiol2021	50.26	7.91	No
I5748	I26828	8.60081	8.60081	1	0	0	0	0	0	0	4383	2579-2211 calBCE BP, GrN-6650C)	Netherlands_LNB_BellBeaker	Oostwoud	Netherlands	OlaldeNature2018	52.7336	5.09618	3400	1600-1300 BCE	Netherlands_MBA	Noord-Holland, Wervershoof-Zwaagdijk	Netherlands	PattersonNature2021	52.712	5.145	No
PSS4170	I13028	8.6008	8.6008	1	0	0	0	0	0	0	4030	2197-1975 calBCE (3690±30 BP, Beta-490471)	France_GrandEst_EBA	Grand-Est (East), Pont-sur-Seine, Pont-sur-Seine	France	BrunelPNAS2020	48.5185	3.59633	4250	2500-2100 BCE	Netherlands_LNB_BellBeaker	Zuid-Holland, Ottoland-Kromme Elleboog	Netherlands	OlaldeNature2018	51.874	4.868	No
BNL006	I33741	8.6007	8.6007	1	0	0	0	0	0	0	4070	2200-2040 BCE	Czechia_EBA_Unetice	Bohemia, Brand√Ωs nad Labem	Czechia	PapacScienceAdvances2021	50.1742	14.6465	4475	2575-2471 calBCE (4015±20 BP, PSUAMS-12657)	LNA_Vlaardingen/CordedWare	Sijbekarspel Op de Veken	Netherlands	This study	52.709	4.987	No
CRN002	MPR001	8.6003	8.6003	1	0	0	0	0	0	0	7938	6064-5915 calBCE (7116±32 BP, OxA-V-2392-27)	Spain_Mesolithic	Casa Corona	Spain	PosthYuNature2023	38.68	-0.93	10451	8731-8294 calBCE (9270±90 BP, OxA-5042)	Belgium_Mesolithic	Belgium, Malonne Petit Ri	Belgium	PosthYuNature2023	50.43	4.8	No
VET005	I4070	8.60009	8.60009	1	0	0	0	0	0	0	2226	373-198 calBCE (2213±21 BP, MAMS-36120)	Italy_Tuscany_Grosseto_Etruscan_oSteppe	Tuscany, Grosseto, Vetulonia	Italy	PosthScienceAdvances2021	42.9207	10.9714	3703	1880-1627 calBCE BP, GrA-17225)	Netherlands_Early_Bronze_Age	Oostwoud	Netherlands	OlaldeNature2018	52.7336	5.09618	No
I13633	KH150635	8.5989	8.5989	1	0	0	0	0	0	0	4834	2916-2781 calBCE (4260±25 BP, PSUAMS-12141)	Belgium_MLN	Huccorgne, Abri Sandron	Belgium	This study	50.5792	5.11898	5034	3322-2924 (4425±28 BP, KIA-52280)	MN_Wartberg	Hesse, Niedertiefenbach	Germany	ImmelCommBiol2021	50.26	7.91	No
KO1006	I4075	8.5987	8.5987	1	0	0	0	0	0	0	3868	2020-1780 calBCE (3570±25 BP, UGAMS-9623)	Czechia_EBA_Unetice	Bohemia, Kol√≠n I	Czechia	PapacScienceAdvances2021	50.0333	15.1681	3950	2127-1933 calBCE BP, PSUAMS-2337)	Netherlands_LNB_BellBeaker	Oostwoud	Netherlands	OlaldeNature2018	52.7336	5.09618	No
KH150200	KPN014.A	8.5987	8.5987	1	0	0	0	0	0	0	5100	3500-2800 BCE	MN_Wartberg	Hesse, Niedertiefenbach	Germany	ImmelCommBiol2021	50.26	7.91	900	1000-1100 CE	Denmark_Zealand_Saxon_Medieval	Zealand, Kopenhagen	Denmark	GretzingerNature2022	55.6753	12.5683	No
TU911_SX23	I13025	8.5979	8.5979	1	0	0	0	0	0	0	3762	1882-1746 calBCE (3487±20 BP, BE-8018.1.1)	Switzerland_EBA_2	Wartau	Switzerland	FurtwanglerNatureCommunications2020	47.45	9.292	3958	2136-1892 (3635±40 BP, GrN-5131)	Netherlands_LNB_EBA_BellBeaker	Zuid-Holland, Molenaarsgraaf	Netherlands	OlaldeNature2018	51.886	4.855	No
I4070	I29571	8.5973	8.5973	1	0	0	0	0	0	0	3703	1880-1627 calBCE BP, GrA-17225)	Netherlands_Early_Bronze_Age	Oostwoud	Netherlands	OlaldeNature2018	52.7336	5.09618	4700	2900-2600 BCE	Russia_Remontnoye_EBA_Yamnaya	Sukhaya-Termista-1 (Rostov Oblast, Remontnenskiy District)	Russia	LazaridisPattersonAnthonyNature2025	46.5844	43.6268	No
KH150619	KH150630	8.5969	8.5969	1	0	0	0	0	0	0	5128	3333-3021 (4455±24 BP, KIA-52276)	MN_Wartberg	Hesse, Niedertiefenbach	Germany	ImmelCommBiol2021	50.26	7.91	5230	3487-3106 (4564±25 BP, KIA-53050)	MN_Wartberg	Hesse, Niedertiefenbach	Germany	ImmelCommBiol2021	50.26	7.91	Yes
I12896	CL31	8.5965	8.5965	1	0	0	0	0	0	0	4637	2864-2500 calBCE BP, PSUAMS-7806)	LNA_Vlaardingen/CordedWare	Molenaarsgraaf	Netherlands	This study	51.886	4.855	1345	580-630 CE	Italy_North_EarlyMedieval_Langobards	Piedmont, Collegno	Italy	AmorimNatureCommunications2018	45.0792	7.5783	No
I12896	VK257	8.5965	8.5965	1	0	0	0	0	0	0	4637	2864-2500 calBCE BP, PSUAMS-7806)	LNA_Vlaardingen/CordedWare	Molenaarsgraaf	Netherlands	This study	51.886	4.855	953	970-1025 CE	England_Viking	England, Dorset, Ridgeway Hill Mass Grave	United Kingdom	MargaryanNature2020	50.67	-2.47	No
I13633	I24088	8.5958	8.5958	1	0	0	0	0	0	0	4834	2916-2781 calBCE (4260±25 BP, PSUAMS-12141)	Belgium_MLN	Huccorgne, Abri Sandron	Belgium	This study	50.5792	5.11898	4848	2921-2878 calBCE (4280±25 BP, PSUAMS-10811)	Russia_Don_EBA_Yamnaya	Krivyansky-9 (Rostov Oblast, Oktyabrskiy District)	Russia	LazaridisPattersonAnthonyNature2025	47.395	40.1681	No
Es97-1	I1563	8.5949	8.5949	1	0	0	0	0	0	0	6500	4900-4200 BCE	France_HautsDeFrance_MN	Hauts-de-France (North), Escalles, Mont dHubert	France	BrunelPNAS2020	50.9178	1.7131	5448	3626-3378 (4726±17 BP) [R_combine: (4580±30, KIA-28844, Bla5), (4860±30, KIA-45011, Bla7), (4730±25, KIA-45010, Bla13)]	Germany_Blatterhohle_MN	Blatterhole Cave	Germany	LipsonNature2017	51.3583	7.55111	No
ber1M	I13028	8.5936	8.5936	1	0	0	0	0	0	0	4483	2622-2467 calBCE (4020±30 BP, Beta-423305)	Sweden_BAC	Bergsgraven	Sweden	MalmstromProcBiolSci2019	58.4158	15.6253	4250	2500-2100 BCE	Netherlands_LNB_BellBeaker	Zuid-Holland, Ottoland-Kromme Elleboog	Netherlands	OlaldeNature2018	51.874	4.868	No
KO1002	I5748	8.5935	8.5935	1	0	0	0	0	0	0	4533	2838-2474 calBCE (4055±29 BP, MAMS-38481)	Czechia_CordedWare	Bohemia, Kol√≠n I	Czechia	PapacScienceAdvances2021	50.0333	15.1681	4383	2579-2211 calBCE BP, GrN-6650C)	Netherlands_LNB_BellBeaker	Oostwoud	Netherlands	OlaldeNature2018	52.7336	5.09618	No
I16488	I13025	8.59339	8.59339	1	0	0	0	0	0	0	3050	1201-1015 calBCE (2910±20 BP, PSUAMS-8441)	Wales_LBA	Wales, West Glamorgan, Gower Peninsula, Port Eynon, Culver Hole Cave	United Kingdom	PattersonNature2021	51.5376	-4.2118	3958	2136-1892 (3635±40 BP, GrN-5131)	Netherlands_LNB_EBA_BellBeaker	Zuid-Holland, Molenaarsgraaf	Netherlands	OlaldeNature2018	51.886	4.855	No
I12902	I0432	8.5933	8.5933	1	0	0	0	0	0	0	4602	2848-2501 calBCE (4088±19 BP) [R_combine: (4100±20 BP, PSUAMS-8438), 2676-2433 cal BCE (4010±50 BP, GrA-15698)]	LNA_Vlaardingen/CordedWare	Noord-Holland, Opmeer, Mienakker	Netherlands	This study	52.744	4.937	4695	2925-2491 calBCE (4180±84 BP, AA-12569)	Russia_MBA_Poltavka_oEEF	Potapovka-1 (Samara Oblast, Krasnoyarskiy District, Potapovka)	Russia	MathiesonNature2015	53.66	50.67	No
I12896	vbj006	8.5932	8.5932	1	0	0	0	0	0	0	4637	2864-2500 calBCE BP, PSUAMS-7806)	LNA_Vlaardingen/CordedWare	Molenaarsgraaf	Netherlands	This study	51.886	4.855	4898	3022-2887 calBCE (4323±34 BP, Ua-57857)	Sweden_Gotland_Vasterbjers_PittedWare_BattleAxe_minus	Gotland, V√§sterbjers	Sweden	CoutinhoJakobssonAJPA2020	57.58	18.7	No
I14168	KH150641	8.5928	8.5928	1	0	0	0	0	0	0	5850	4300-3500 BCE	Czechia_C_Baalberge_o2	Makotrasy	Czechia	PapacScienceAdvances2021	50.1458	14.2214	5152	3339-3028 (4473±28 BP, KIA-52282)	MN_Wartberg	Hesse, Niedertiefenbach	Germany	ImmelCommBiol2021	50.26	7.91	No
I25160	I13028	8.5926	8.5926	1	0	0	0	0	0	0	4650	2900 - 2500 BCE	Russia_Afanasievo	Inskoy-Dol (Altai Krai, Krasnoshchekovskiy District)	Russia	LazaridisPattersonAnthonyNature2025	51.312	83.0636	4250	2500-2100 BCE	Netherlands_LNB_BellBeaker	Zuid-Holland, Ottoland-Kromme Elleboog	Netherlands	OlaldeNature2018	51.874	4.868	No
I7018	ktg005	8.5926	8.5926	1	0	0	0	0	0	0	10355	8547-8293 (9190±45 BP, PSUAMS-7873)	Belgium_Mesolithic	Grotte Rousseau	Belgium	This study	50.379	4.896	7368	5490-5350calBCE (6461±34; Ua-58118)	Morocco_KTG_MA	Jebal Gharghez, Kaf Taht el Ghar	Morocco	SimõesNature2023	34.4791	-4.27682	No
I7638	I33741	8.5921	8.5921	1	0	0	0	0	0	0	3995	2288-1776 calBCE (3660±80 BP, OxA-4357)	England_C_EBA	England, Oxfordshire, Radley, Barrow Hills	United Kingdom	OlaldeNature2018	51.4053	-1.15077	4475	2575-2471 calBCE (4015±20 BP, PSUAMS-12657)	LNA_Vlaardingen/CordedWare	Sijbekarspel Op de Veken	Netherlands	This study	52.709	4.987	No
I13633	TUC004	8.5918	8.5918	1	0	0	0	0	0	0	4834	2916-2781 calBCE (4260±25 BP, PSUAMS-12141)	Belgium_MLN	Huccorgne, Abri Sandron	Belgium	This study	50.5792	5.11898	4940	3090-2890 BCE	Czechia_N_Rivnac	Bohemia, Tuchomƒõ≈ôice	Czechia	PapacScienceAdvances2021	50.1377	14.2734	No
I4070	I0104	8.5914	8.5914	1	0	0	0	0	0	0	3703	1880-1627 calBCE BP, GrA-17225)	Netherlands_Early_Bronze_Age	Oostwoud	Netherlands	OlaldeNature2018	52.7336	5.09618	4358	2563-2295 calBCE (3927±37 BP, MAMS-21487)	Germany_CordedWare	Esperstedt	Germany	MathiesonNature2015 (1240k of same same sample with 390k in HaakLazaridis2015)	51.42	11.68	No
I29573	I5748	8.59081	8.59081	1	0	0	0	0	0	0	4300	2400-2300 BCE	Russia_BA_WestManych_Catacomb	Peschany-5 (Rostov Oblast, Remontnenskiy District)	Russia	LazaridisPattersonAnthonyNature2025	46.5521	43.6921	4383	2579-2211 calBCE BP, GrN-6650C)	Netherlands_LNB_BellBeaker	Oostwoud	Netherlands	OlaldeNature2018	52.7336	5.09618	No
I6774	I13025	8.5907	8.5907	1	0	0	0	0	0	0	4121	2287-2041 calBCE (3760±30 BP, SUERC-74755)	England_BellBeaker_lowEEF	England, Sussex, Brighton, Ditchling Road	United Kingdom	OlaldeNature2018	50.8511	-0.134783	3958	2136-1892 (3635±40 BP, GrN-5131)	Netherlands_LNB_EBA_BellBeaker	Zuid-Holland, Molenaarsgraaf	Netherlands	OlaldeNature2018	51.886	4.855	No
I13635	I2597	8.59039	8.59039	1	0	0	0	0	0	0	4498	2660-2468 calBCE (4035±30 BP PSUAMS-11920)	Belgium_MLN	Huccorgne, Abri Sandron	Belgium	This study	50.5792	5.11898	4080	2276-2033 calBCE (3735±30 BP, SUERC-34539)	England_C_EBA	England, Wiltshire, Amesbury Down	United Kingdom	OlaldeNature2018	51.168	-1.77254	No
ALM028	I13027	8.5902	8.5902	1	0	0	0	0	0	0	3825	2000-1750 BCE	Spain_Almoloya_Argar_Early	Murcia, Pliego, La Almoloya	Spain	VillalbaMoucoSciAdv2021	37.9528	-1.508	4039	2197-1983 (3700±25 BP, PSUAMS-7847)	Netherlands_LNB_EBA_BellBeaker	Zuid-Holland, Molenaarsgraaf	Netherlands	OlaldeNature2018	51.886	4.855	No
Dil16	KH150619	8.59001	8.59001	1	0	0	0	0	0	0	7085	5286-5050 calBCE (6200±25 BP, MAMS-46039)	Germany_DillingenSteinheim_LBK_EN	Bavaria, Dillingen-Steinheim	Germany	MarchExcoffierCell2022	48.595	10.539	5128	3333-3021 (4455±24 BP, KIA-52276)	MN_Wartberg	Hesse, Niedertiefenbach	Germany	ImmelCommBiol2021	50.26	7.91	No
DOG007	VK396	8.5883	8.5883	1	0	0	0	0	0	0	9380	7576-7201 (8370±50 BP, GrA-11642)	Netherlands_Mesolithic	Netherlands, Doggerland	Netherlands	PosthYuNature2023	53	2.54	900	900-1200 CE	Sweden_Viking	Skara, Varnhem	Sweden	MargaryanNature2020	58.38	13.65	No
KH150190	I1300	8.5879	8.5879	1	0	0	0	0	0	0	5100	3500-2800 BCE	MN_Wartberg	Hesse, Niedertiefenbach	Germany	ImmelCommBiol2021	50.26	7.91	4550	2900-2300 BCE	Spain_C	Burgos, Atapuerca, El Mirador Cave	Spain	MathiesonNature2015	42.3333	-3.5	No
VLI079	I13025	8.5871	8.5871	1	0	0	0	0	0	0	4623	2856-2501 calBCE (4095±23 BP, MAMS-47026)	Czechia_CordedWare_o3	Bohemia, Vlinƒõves	Czechia	PapacScienceAdvances2021	50.3659	14.4466	3958	2136-1892 (3635±40 BP, GrN-5131)	Netherlands_LNB_EBA_BellBeaker	Zuid-Holland, Molenaarsgraaf	Netherlands	OlaldeNature2018	51.886	4.855	No
I4073	I11973	8.5867	8.5867	1	0	0	0	0	0	0	3992	2197-1897 calBCE BP, GrA-15598)	Netherlands_LNB_BellBeaker	Oostwoud	Netherlands	OlaldeNature2018	52.7336	5.09618	3280	1415-1230 calBCE (3065±30 BP, Poz-86327)	Netherlands_MBA	Noord-Holland, Westwoud-Binnenwijzend	Netherlands	PattersonNature2021	52.696	5.152	No
R11104	I5748	8.5866	8.5866	1	0	0	0	0	0	0	3719	1923-1614 BCE	Italy_PianSultano_BA	Pian Sultano	Italy	MootsbioRxiv2022	42.0263	11.9483	4383	2579-2211 calBCE BP, GrN-6650C)	Netherlands_LNB_BellBeaker	Oostwoud	Netherlands	OlaldeNature2018	52.7336	5.09618	No
DOG001	I5238	8.58419	8.58419	1	0	0	0	0	0	0	9592	7730-7586 calBCE (8627±35 BP, MAMS-48201)	Netherlands_Mesolithic	Netherlands, Doggerland, Eurogeul	Netherlands	PosthYuNature2023	51.98	4.07	9993	8265-7820 calBCE (8907±66 BP, PSUAMS-2407)	Serbia_IronGates_Mesolithic	Padina (Bor District, Majdanpek Municipality, Boljetin)	Serbia	MathiesonNature2018	44.5959	22.0106	No
I12896	VK414	8.5835	8.5835	1	0	0	0	0	0	0	4637	2864-2500 calBCE BP, PSUAMS-7806)	LNA_Vlaardingen/CordedWare	Molenaarsgraaf	Netherlands	This study	51.886	4.855	950	900-1100 CE	Norway_Viking	Nor South, Oppland	Norway	MargaryanNature2020	61.88	8.4	No
I1272	KH150613_KH180043	8.58301	8.58301	1	0	0	0	0	0	0	4595	2857-2492 calBCE (4080±30 BP, Beta-416456)	Spain_C	Burgos, Atapuerca, El Mirador Cave	Spain	MathiesonNature2015	42.3333	-3.5	5164	3346-3098 (4499±26 BP, KIA-53045)	MN_Wartberg	Hesse, Niedertiefenbach	Germany	ImmelCommBiol2021	50.26	7.91	No
I13633	TRPTN_611	8.5827	8.5827	1	0	0	0	0	0	0	4834	2916-2781 calBCE (4260±25 BP, PSUAMS-12141)	Belgium_MLN	Huccorgne, Abri Sandron	Belgium	This study	50.5792	5.11898	5418	3625-3374 calBCE (4712±24 BP, SUERC-49835)	England_Trumpington_N	England, Cambridgeshire, Trumpington Meadows	United Kingdom	ScheibAnnHumBio2019	52.1703	0.105604	No
I20983	I4074	8.5826	8.5826	1	0	0	0	0	0	0	2176	450-1 BCE	England_MIA_LIA	England, Hampshire, Middle Wallop, Suddern Farm	United Kingdom	PattersonNature2021	51.1404	-1.59536	4030	2281-1899 calBCE BP, GrA-15597)	Netherlands_LNB_BellBeaker	Oostwoud	Netherlands	OlaldeNature2018	52.7336	5.09618	No
I4073	I5833	8.582	8.582	1	0	0	0	0	0	0	3992	2197-1897 calBCE BP, GrA-15598)	Netherlands_LNB_BellBeaker	Oostwoud	Netherlands	OlaldeNature2018	52.7336	5.09618	4200	2500-2000 BCE	Germany_BellBeaker	Irlbach LKR	Germany	OlaldeNature2018	48.841	12.75	No
PDA002	I13027	8.582	8.582	1	0	0	0	0	0	0	4057	2199-2035 calBCE (3720±21 BP, MAMS-30756)	Czechia_EBA_Unetice	Bohemia, Praha-ƒé√°blice	Czechia	PapacScienceAdvances2021	50.1519	14.4938	4039	2197-1983 (3700±25 BP, PSUAMS-7847)	Netherlands_LNB_EBA_BellBeaker	Zuid-Holland, Molenaarsgraaf	Netherlands	OlaldeNature2018	51.886	4.855	No
I27784	KH150613_KH180043	8.5814	8.5814	1	0	0	0	0	0	0	7150	5250-5150 BCE	Austria_N_LBK	Asparn Schletz	Austria	GelabertBioRxiv2023	48.5798	16.4693	5164	3346-3098 (4499±26 BP, KIA-53045)	MN_Wartberg	Hesse, Niedertiefenbach	Germany	ImmelCommBiol2021	50.26	7.91	No
I12902	I14347	8.5801	8.5801	1	0	0	0	0	0	0	4602	2848-2501 calBCE (4088±19 BP) [R_combine: (4100±20 BP, PSUAMS-8438), 2676-2433 cal BCE (4010±50 BP, GrA-15698)]	LNA_Vlaardingen/CordedWare	Noord-Holland, Opmeer, Mienakker	Netherlands	This study	52.744	4.937	2224	371-176 calBCE (2205±30 BP, SUERC-27303)	England_MIA	England, West Yorkshire, Wattle Syke	United Kingdom	PattersonNature2021	53.9085	-1.385	No
I2604	I5748	8.58	8.58	1	0	0	0	0	0	0	4073	2272-2032 calBCE (3730±30 BP, SUERC-26241)	England_C_EBA	England, Hampshire, Barton-Stacey Pipeline	United Kingdom	OlaldeNature2018	51.15	-1.36	4383	2579-2211 calBCE BP, GrN-6650C)	Netherlands_LNB_BellBeaker	Oostwoud	Netherlands	OlaldeNature2018	52.7336	5.09618	No
I1382	I4073	8.5789	8.5789	1	0	0	0	0	0	0	4195	2447-2136 calBCE (3805±35 BP, GrA-4468)	France_BellBeaker	Moselle, Mondelange, PAC de la Sente	France	OlaldeNature2018	49.153	6.102	3992	2197-1897 calBCE BP, GrA-15598)	Netherlands_LNB_BellBeaker	Oostwoud	Netherlands	OlaldeNature2018	52.7336	5.09618	No
I3432	KH150630	8.5783	8.5783	1	0	0	0	0	0	0	4924	3081-2907 calBCE (4365±25 BP, PSUAMS-1882)	Portugal_C	√âvora, Reguengos de Monsaraz, Perdig√µes	Portugal	OlaldeScience2019	38.387	-7.55	5230	3487-3106 (4564±25 BP, KIA-53050)	MN_Wartberg	Hesse, Niedertiefenbach	Germany	ImmelCommBiol2021	50.26	7.91	No
KH150639	Canes	8.57819	8.57819	1	0	0	0	0	0	0	5100	3500-2800 BCE	MN_Wartberg	Hesse, Niedertiefenbach	Germany	ImmelCommBiol2021	50.26	7.91	7089	5299-5011 calBCE (6197±45 BP, OxA-7148/AA-5294)	Spain_Mesolithic	Canes	Spain	GonzalesFortesCurrentBiology2017	43.355	-4.71668	No
I2618	I4071	8.5781	8.5781	1	0	0	0	0	0	0	3993	2137-1950 calBCE (3660±28 BP, OxA-26254)	England_C_EBA	England, Northumberland, Barrasford, Reaverhill	United Kingdom	OlaldeNature2018	55.058	-2.147	3717	1883-1634 calBCE BP, GrA-17226)	Netherlands_Early_Bronze_Age	Oostwoud	Netherlands	OlaldeNature2018	52.7336	5.09618	No
I4073	I4295	8.5775	8.5775	1	0	0	0	0	0	0	3992	2197-1897 calBCE BP, GrA-15598)	Netherlands_LNB_BellBeaker	Oostwoud	Netherlands	OlaldeNature2018	52.7336	5.09618	3090	1216-1052 calBCE (2935±20 BP, PSUAMS-2515)	Kazakhstan_Zevakinskiy_LBA	Zevakinskiy stone fence	Kazakhstan	NarasimhanPattersonScience2019	50.2249	81.8368	No
OBN007	MPR001	8.5767	8.5767	1	0	0	0	0	0	0	6377	4536-4349 calBCE (5601±45 BP, LTL-18528A)	France_MN	Bas-Rhin, Obernai	France	RivollatScienceAdvance2020	48.46	7.48	10451	8731-8294 calBCE (9270±90 BP, OxA-5042)	Belgium_Mesolithic	Belgium, Malonne Petit Ri	Belgium	PosthYuNature2023	50.43	4.8	No
I12902	I3976	8.5762	8.5762	1	0	0	0	0	0	0	4602	2848-2501 calBCE (4088±19 BP) [R_combine: (4100±20 BP, PSUAMS-8438), 2676-2433 cal BCE (4010±50 BP, GrA-15698)]	LNA_Vlaardingen/CordedWare	Noord-Holland, Opmeer, Mienakker	Netherlands	This study	52.744	4.937	3035	1196-1010 calBCE (2900±20 BP, PSUAMS-2506)	Kazakhstan_Zevakinskiy_LBA_o	Zevakinskiy stone fence	Kazakhstan	NarasimhanPattersonScience2019	50.2249	81.8368	No
I33890	I5748	8.5752	8.5752	1	0	0	0	0	0	0	1550	300-500 CE	Croatia_Antiquity	Hvar - Rado≈°eviƒá	Croatia	ZagorcArchaeologicalAnthropologicalSciences2024	43.1436	16.7139	4383	2579-2211 calBCE BP, GrN-6650C)	Netherlands_LNB_BellBeaker	Oostwoud	Netherlands	OlaldeNature2018	52.7336	5.09618	No
I6712	I4074	8.5749	8.5749	1	0	0	0	0	0	0	4625	2857-2501 calBCE (4095±25 BP, PSUAMS-3883)	Russia_Afanasievo_son.I10565	Afanasieva-Gora (Republic of Khakasia, Bogradskiy District, Znamenka)	Russia	NarasimhanPattersonScience2019	54.3566	90.9192	4030	2281-1899 calBCE BP, GrA-15597)	Netherlands_LNB_BellBeaker	Oostwoud	Netherlands	OlaldeNature2018	52.7336	5.09618	No
ELT006	KH150627	8.5745	8.5745	1	0	0	0	0	0	0	5809	3949-3715 calBCE (5035±23 BP, MAMS-16165)	Spain_MLN	Cova de Els Trocs	Spain	VillalbaMoucoCurrentBiology2019	42.5	0.5	5139	3335-3024 (4462±27 BP, KIA-52278)	MN_Wartberg	Hesse, Niedertiefenbach	Germany	ImmelCommBiol2021	50.26	7.91	No
I5725	I13028	8.5731	8.5731	1	0	0	0	0	0	0	2554	752-417 calBCE (2455±20 BP, PSUAMS-2867)	Croatia_EIA	Sv. Kri≈æ Brdoveƒçki	Croatia	LazaridisAlpaslanRoodenbergScience2022	45.9008	15.7003	4250	2500-2100 BCE	Netherlands_LNB_BellBeaker	Zuid-Holland, Ottoland-Kromme Elleboog	Netherlands	OlaldeNature2018	51.874	4.868	No
KH150200	VK317	8.5722	8.5722	1	0	0	0	0	0	0	5100	3500-2800 BCE	MN_Wartberg	Hesse, Niedertiefenbach	Germany	ImmelCommBiol2021	50.26	7.91	1000	900-1000 CE	Denmark_Viking_o1	Langeland, Kaagarden	Denmark	MargaryanNature2020	54.85	10.78	No
I18745	I5748	8.5721	8.5721	1	0	0	0	0	0	0	3750	2000-1600 BCE	Croatia_MBA_Cetina	Cetina Valley	Croatia	LazaridisAlpaslanRoodenbergScience2022	43.9672	16.4327	4383	2579-2211 calBCE BP, GrN-6650C)	Netherlands_LNB_BellBeaker	Oostwoud	Netherlands	OlaldeNature2018	52.7336	5.09618	No
I0113	I13028	8.5716	8.5716	1	0	0	0	0	0	0	4146	2396-2034 calBCE (3773±47 BP, Erl-7283)	Germany_BellBeaker	Quedlinburg Site XII	Germany	MathiesonNature2015 (1240k of same same sample with 390k in HaakLazaridis2015)	51.791	11.141	4250	2500-2100 BCE	Netherlands_LNB_BellBeaker	Zuid-Holland, Ottoland-Kromme Elleboog	Netherlands	OlaldeNature2018	51.874	4.868	No
MOK21A	I4074	8.5716	8.5716	1	0	0	0	0	0	0	3900	2100-1800 BCE	Serbia_Mokrin_EBA_Maros	Mokrin (North Banat District, Kikinda Municipality, Mokrin)	Serbia	ZegaracScientificReports2021	45.9347	20.4044	4030	2281-1899 calBCE BP, GrA-15597)	Netherlands_LNB_BellBeaker	Oostwoud	Netherlands	OlaldeNature2018	52.7336	5.09618	No
I1846	KH150623	8.5713	8.5713	1	0	0	0	0	0	0	4825	3100-2650 BCE	Spain_C	Basque Country, Araba/√Ålava, Laguardia, Alto de la Huesera	Spain	OlaldeScience2019	42.57	-2.57	5100	3500-2800 BCE	MN_Wartberg	Hesse, Niedertiefenbach	Germany	ImmelCommBiol2021	50.26	7.91	No
I5471	I4073	8.57099	8.57099	1	0	0	0	0	0	0	4063	2269-1985 calBCE (3721±33 BP, OxA-13097)	Scotland_C_EBA_mediumhighEEF	Scotland, East Lothian, Innerwick, Thurston Mains	United Kingdom	PattersonNature2021 (higher coverage of previously published individual in OlaldeNature2018)	55.9473	-2.47072	3992	2197-1897 calBCE BP, GrA-15598)	Netherlands_LNB_BellBeaker	Oostwoud	Netherlands	OlaldeNature2018	52.7336	5.09618	No
I32819	I12900	8.57091	8.57091	1	0	0	0	0	0	0	4950	3300-2700 BCE	Russia_UpperOb_Eneolithic_Afanasievo	Elo-1 (Republic of Altai, Ongudayskiy District, Elo)	Russia	LazaridisPattersonAnthonyNature2025	50.7581	85.5602	4239	2457-2145 calBCE (3820±45 BP, GrN-6384)	Netherlands_LNB_BellBeaker	Ottoland Kromme Elleboog	Netherlands	This study	51.874	4.868	No
STT-A-2_38	KH150637	8.5708	8.5708	1	0	0	0	0	0	0	1000	900-1000 CE	Iceland_Pre_Christian	Straumur	Iceland	EbenesersdottirScience2018	65.5333	-14.4667	5057	3328-2926 (4432±28 BP, KIA-52281)	MN_Wartberg	Hesse, Niedertiefenbach	Germany	ImmelCommBiol2021	50.26	7.91	No
I1846	KH150622	8.5698	8.5698	1	0	0	0	0	0	0	4825	3100-2650 BCE	Spain_C	Basque Country, Araba/√Ålava, Laguardia, Alto de la Huesera	Spain	OlaldeScience2019	42.57	-2.57	4995	3264-2926 (4417±19 BP, KIA-53048)	MN_Wartberg	Hesse, Niedertiefenbach	Germany	ImmelCommBiol2021	50.26	7.91	No
KH150625	I17538	8.5695	8.5695	1	0	0	0	0	0	0	5163	3348-3096 (4497±27 BP, KIA-52277)	MN_Wartberg	Hesse, Niedertiefenbach	Germany	ImmelCommBiol2021	50.26	7.91	7100	5300-5000 BCE	Slovakia_N_LBK_father.or.son.I14180	Nitra Horn√© Kr≈°kany	Slovakia	GelabertBioRxiv2023	48.2833	18.0855	No
I29571	I13025	8.5692	8.5692	1	0	0	0	0	0	0	4700	2900-2600 BCE	Russia_Remontnoye_EBA_Yamnaya	Sukhaya-Termista-1 (Rostov Oblast, Remontnenskiy District)	Russia	LazaridisPattersonAnthonyNature2025	46.5844	43.6268	3958	2136-1892 (3635±40 BP, GrN-5131)	Netherlands_LNB_EBA_BellBeaker	Zuid-Holland, Molenaarsgraaf	Netherlands	OlaldeNature2018	51.886	4.855	No
HOL001	KH150641	8.5682	8.5682	1	0	0	0	0	0	0	5613	3766-3535 calBCE (4879±36 BP, CRL-15611)	Czechia_N_TRB	Bohemia, Holubice	Czechia	PapacScienceAdvances2021	50.2006	14.2903	5152	3339-3028 (4473±28 BP, KIA-52282)	MN_Wartberg	Hesse, Niedertiefenbach	Germany	ImmelCommBiol2021	50.26	7.91	No
KH150637	I24018	8.5675	8.5675	1	0	0	0	0	0	0	5057	3328-2926 (4432±28 BP, KIA-52281)	MN_Wartberg	Hesse, Niedertiefenbach	Germany	ImmelCommBiol2021	50.26	7.91	7111	5301-5053 calBCE (6219±31 BP, MAMS-38863)	Austria_N_LBK	Asparn Schletz	Austria	GelabertBioRxiv2023	48.5798	16.4693	No
RISE719	I4069	8.5674	8.5674	1	0	0	0	0	0	0	4300	2900-1800 BCE	Russia_BA_Okunevo	Syda-5 (Krasnoyarsk Krai, Krasnoturanskiy District)	Russia	DamgaardScience2018	54.3718	91.5069	3966	2192-1887 calBCE BP, GrA-6477)	Netherlands_LNB_BellBeaker	Oostwoud	Netherlands	OlaldeNature2018	52.7336	5.09618	No
KH150195_KH150196_KH150616	I1565	8.5669	8.5669	1	0	0	0	0	0	0	5164	3342-3096 (4492±24 BP, KIA-52274)	MN_Wartberg	Hesse, Niedertiefenbach	Germany	ImmelCommBiol2021	50.26	7.91	5674	3725-3655 calBCE (4965±15 BP) [R_combine: (4950±30, KIA-45006, Bla8), (4905±25, KIA-45008, Bla9), (5145±30, KIA-45007, Bla11), (4845±35, KIA-37507, Bla24)]	MN_Blatterhole	Hagen, Blatterhole Cave	Germany	LipsonNature2017	51.3583	7.55111	No
DOG001	KH150195_KH150196_KH150616	8.5665	8.5665	1	0	0	0	0	0	0	9592	7730-7586 calBCE (8627±35 BP, MAMS-48201)	Netherlands_Mesolithic	Netherlands, Doggerland, Eurogeul	Netherlands	PosthYuNature2023	51.98	4.07	5164	3342-3096 (4492±24 BP, KIA-52274)	MN_Wartberg	Hesse, Niedertiefenbach	Germany	ImmelCommBiol2021	50.26	7.91	No
I2653	I4070	8.5664	8.5664	1	0	0	0	0	0	0	3224	1389-1131 calBCE (3019±26 BP, SUERC-75916)	Scotland_MBA	Scotland, Longniddry, Evergreen	United Kingdom	OlaldeNature2018	55.98	-2.896	3703	1880-1627 calBCE BP, GrA-17225)	Netherlands_Early_Bronze_Age	Oostwoud	Netherlands	OlaldeNature2018	52.7336	5.09618	No
I4071	I0438	8.566	8.566	1	0	0	0	0	0	0	3717	1883-1634 calBCE BP, GrA-17226)	Netherlands_Early_Bronze_Age	Oostwoud	Netherlands	OlaldeNature2018	52.7336	5.09618	4785	3020-2631 calBCE (4254±61 BP, AA-47807)	Russia_Samara_EBA_Yamnaya	Samara Oblast, Volga River Valley, Samara River, Luzkhi I	Russia	PattersonNature2021 (higher coverage of individual first published in HaakLazaridis, then higher coverage in MathiesonNature2015)	53.38	50.38	No
KH150639	MA88	8.566	8.566	1	0	0	0	0	0	0	5100	3500-2800 BCE	MN_Wartberg	Hesse, Niedertiefenbach	Germany	ImmelCommBiol2021	50.26	7.91	4177	2397-2061 calBCE (3794±34 BP, MAMS-26902)	Italy_Sardinia_EBA_o	Seulo, CA, Riparo sotto roccia Su Asedazzu	Italy	MarcusNatureCommunications2020	39.87	9.2356	No
MX195	I4069	8.5657	8.5657	1	0	0	0	0	0	0	4225	2464-2056 calBCE (3820±60 BP, ETH-17372)	Switzerland_EBA_2_1d.rel.MX192.MX197	Spreitenbach CWC	Switzerland	FurtwanglerNatureCommunications2020	47.255	8.2158	3966	2192-1887 calBCE BP, GrA-6477)	Netherlands_LNB_BellBeaker	Oostwoud	Netherlands	OlaldeNature2018	52.7336	5.09618	No
I0116	I5748	8.5653	8.5653	1	0	0	0	0	0	0	3978	2137-1936 calBCE (3650±32 BP, MAMS-21495)	Germany_EBA_Unetice	Esperstedt	Germany	MathiesonNature2015 (1240k of same same sample with 390k in HaakLazaridis2015)	51.42	11.68	4383	2579-2211 calBCE BP, GrN-6650C)	Netherlands_LNB_BellBeaker	Oostwoud	Netherlands	OlaldeNature2018	52.7336	5.09618	No
LYG001	I4070	8.56529	8.56529	1	0	0	0	0	0	0	4670	2866-2580 calBCE (4122±23 BP, MAMS-29825)	Russia_North_Caucasus	Lysogorskaya-6 (Stavropol Krai, Predgornyy District)	Russia	WangNatureCommunications2019	44.0534	43.2103	3703	1880-1627 calBCE BP, GrA-17225)	Netherlands_Early_Bronze_Age	Oostwoud	Netherlands	OlaldeNature2018	52.7336	5.09618	No
I25159	I13025	8.56481	8.56481	1	0	0	0	0	0	0	4650	2900 - 2500 BCE	Russia_Afanasievo	Chaburak 1	Russia	LazaridisPattersonAnthonyNature2025			3958	2136-1892 (3635±40 BP, GrN-5131)	Netherlands_LNB_EBA_BellBeaker	Zuid-Holland, Molenaarsgraaf	Netherlands	OlaldeNature2018	51.886	4.855	No
I19860	I13027	8.5647	8.5647	1	0	0	0	0	0	0	3398	1503-1401 calBCE (3169±28 BP, SUERC-41700)	England_MBA	England, Wiltshire, Rowbarrow	United Kingdom	PattersonNature2021	51.0527	-1.78629	4039	2197-1983 (3700±25 BP, PSUAMS-7847)	Netherlands_LNB_EBA_BellBeaker	Zuid-Holland, Molenaarsgraaf	Netherlands	OlaldeNature2018	51.886	4.855	No
I13896	I1563	8.5645	8.5645	1	0	0	0	0	0	0	5486	3632-3380 calBCE (4740±25 BP, PSUAMS-9673)	England_N_Megalithic_sister.I21395.daughter.I30332	England, Gloucestershire, Cheltenham, Hazleton North	United Kingdom	FowlerOlaldeNature2021	51.8612	-1.88301	5448	3626-3378 (4726±17 BP) [R_combine: (4580±30, KIA-28844, Bla5), (4860±30, KIA-45011, Bla7), (4730±25, KIA-45010, Bla13)]	Germany_Blatterhohle_MN	Blatterhole Cave	Germany	LipsonNature2017	51.3583	7.55111	No
VLI071	I4071	8.56421	8.56421	1	0	0	0	0	0	0	4715	2882-2635 calBCE (4171±26 BP, MAMS-45798)	Czechia_CordedWare	Bohemia, Vlinƒõves	Czechia	PapacScienceAdvances2021	50.3659	14.4466	3717	1883-1634 calBCE BP, GrA-17226)	Netherlands_Early_Bronze_Age	Oostwoud	Netherlands	OlaldeNature2018	52.7336	5.09618	No
I7018	I4876	8.5642	8.5642	1	0	0	0	0	0	0	10355	8547-8293 (9190±45 BP, PSUAMS-7873)	Belgium_Mesolithic	Grotte Rousseau	Belgium	This study	50.379	4.896	8455	6635-6375 calBCE (7625±71 BP, PSUAMS-2381)	Serbia_IronGates_Mesolithic	Vlasac (Bor District, Majdanpek Municipality, Boljetin)	Serbia	MathiesonNature2018	44.5331	22.0499	No
I12896	I18737	8.5641	8.5641	1	0	0	0	0	0	0	4637	2864-2500 calBCE BP, PSUAMS-7806)	LNA_Vlaardingen/CordedWare	Molenaarsgraaf	Netherlands	This study	51.886	4.855	3100	1500-800 BCE	Croatia_MLBA	Bezdanjaƒça Cave	Croatia	LazaridisAlpaslanRoodenbergScience2022	44.852	15.4199	No
I4073	I11735	8.56352	8.56352	1	0	0	0	0	0	0	3992	2197-1897 calBCE BP, GrA-15598)	Netherlands_LNB_BellBeaker	Oostwoud	Netherlands	OlaldeNature2018	52.7336	5.09618	4328	2460-2296 calBCE (3885±20 BP, PSUAMS-4901)	Kazakhstan_Mereke_MBA	Mereke, Taskala district, Zapadno-Kazahstanskaya Oblast	Kazakhstan	NarasimhanPattersonScience2019	50.7702	49.34	No
VOR004	I13027	8.5618	8.5618	1	0	0	0	0	0	0	4698	2879-2626 calBCE (4153±33 BP, UBA-41640)	Russia_Yaroslavl_Fatyanovo_BA	Voronkovo (Yaroslavl Oblast, Yaroslavskiy District)	Russia	SaagMetspaluScience2021	57.5345	39.5525	4039	2197-1983 (3700±25 BP, PSUAMS-7847)	Netherlands_LNB_EBA_BellBeaker	Zuid-Holland, Molenaarsgraaf	Netherlands	OlaldeNature2018	51.886	4.855	No
ans014	KH150637	8.5617	8.5617	1	0	0	0	0	0	0	5111	3336-2937 calBCE (4450±30 BP, Beta-402962)	Sweden_Ansarve_Megalithic	Ansarve	Sweden	SanchezQuintoPNAS2019	57.509	18.14	5057	3328-2926 (4432±28 BP, KIA-52281)	MN_Wartberg	Hesse, Niedertiefenbach	Germany	ImmelCommBiol2021	50.26	7.91	No
I1029	I4074	8.5616	8.5616	1	0	0	0	0	0	0	3830	2012-1772 calBCE (3549±29 BP, OxA-12531)	Russia_MLBA_Sintashta	Kamenny-Ambar-5 (Chelyabinsk Oblast, Kartalinskiy District, Yuzhno-Stepnoe)	Russia	NarasimhanPattersonScience2019	52.8167	60.4667	4030	2281-1899 calBCE BP, GrA-15597)	Netherlands_LNB_BellBeaker	Oostwoud	Netherlands	OlaldeNature2018	52.7336	5.09618	No
KD026	I12896	8.56119	8.56119	1	0	0	0	0	0	0	5200	4000-2500 BCE	Scotland_Skye_N	Scotland, Isle of Skye, Strathglebe	United Kingdom	DuliasPNAS2022	57.2138	-5.85083	4637	2864-2500 calBCE BP, PSUAMS-7806)	LNA_Vlaardingen/CordedWare	Molenaarsgraaf	Netherlands	This study	51.886	4.855	No
MDM002	I12900	8.56091	8.56091	1	0	0	0	0	0	0	1458	420-565 calCE	Netherlands_Friesland_Saxon_Medieval_oEastMed	Friesland, Midlum	Netherlands	GretzingerNature2022	53.1843	5.44431	4239	2457-2145 calBCE (3820±45 BP, GrN-6384)	Netherlands_LNB_BellBeaker	Ottoland Kromme Elleboog	Netherlands	This study	51.874	4.868	No
I0424	I13025	8.5609	8.5609	1	0	0	0	0	0	0	3675	1850-1600 BCE	Russia_LBA_Srubnaya	Uvarovka-1 (Samara Oblast, Syzranskiy District, Uvarovka)	Russia	NarasimhanPattersonScience2019 (supplement of MathiesonNature2018)	53.12	48.37	3958	2136-1892 (3635±40 BP, GrN-5131)	Netherlands_LNB_EBA_BellBeaker	Zuid-Holland, Molenaarsgraaf	Netherlands	OlaldeNature2018	51.886	4.855	No
BAS002	I4075	8.5597	8.5597	1	0	0	0	0	0	0	3515	1620-1506 calBCE (3298±27 BP, KIA-50633)	Spain_Bastida_Argar_Late	Murcia, Totana, La Bastida	Spain	VillalbaMoucoSciAdv2021	37.7626	-1.562	3950	2127-1933 calBCE BP, PSUAMS-2337)	Netherlands_LNB_BellBeaker	Oostwoud	Netherlands	OlaldeNature2018	52.7336	5.09618	No
I13813	I4075	8.5588	8.5588	1	0	0	0	0	0	0	4850	3300-2500 BCE	Russia_Afanasievo	Inskoy-Dol (Altai Krai, Krasnoshchekovskiy District)	Russia	LazaridisPattersonAnthonyNature2025	51.312	83.0636	3950	2127-1933 calBCE BP, PSUAMS-2337)	Netherlands_LNB_BellBeaker	Oostwoud	Netherlands	OlaldeNature2018	52.7336	5.09618	No
I15039	I1565	8.5585	8.5585	1	0	0	0	0	0	0	2185	290-180 BCE	Czechia_IA_LaTene	NW Bohemia, Teplice, Radosevice (Cemetery II)	Czechia	PattersonNature2021	50.4103	14.0746	5674	3725-3655 calBCE (4965±15 BP) [R_combine: (4950±30, KIA-45006, Bla8), (4905±25, KIA-45008, Bla9), (5145±30, KIA-45007, Bla11), (4845±35, KIA-37507, Bla24)]	MN_Blatterhole	Hagen, Blatterhole Cave	Germany	LipsonNature2017	51.3583	7.55111	No
I12900	I6733	8.5584	8.5584	1	0	0	0	0	0	0	4239	2457-2145 calBCE (3820±45 BP, GrN-6384)	Netherlands_LNB_BellBeaker	Ottoland Kromme Elleboog	Netherlands	This study	51.874	4.868	5163	3346-3101 calBCE (4505±20 BP, PSUAMS-4161)	Russia_Samara_EBA_Yamnaya	Panitskoe-6B (Saratov Oblast, Saratovskiy District, Panitskoe)	Russia	LazaridisPattersonAnthonyNature2025	51.1903	45.5084	No
I12896	TUC003	8.55811	8.55811	1	0	0	0	0	0	0	4637	2864-2500 calBCE BP, PSUAMS-7806)	LNA_Vlaardingen/CordedWare	Molenaarsgraaf	Netherlands	This study	51.886	4.855	4940	3090-2890 BCE	Czechia_N_Rivnac_oWHG	Bohemia, Tuchomƒõ≈ôice	Czechia	PapacScienceAdvances2021	50.1377	14.2734	No
I12896	I12935	8.558	8.558	1	0	0	0	0	0	0	4637	2864-2500 calBCE BP, PSUAMS-7806)	LNA_Vlaardingen/CordedWare	Molenaarsgraaf	Netherlands	This study	51.886	4.855	4000	2200-1900 BCE	England_EBA_highEEF	England, Gloucestershire, Lechlade-on-Thames, Lechlade Memorial Hall/Skate Park	United Kingdom	PattersonNature2021	51.698	-1.69209	No
KH150200	I14193	8.5577	8.5577	1	0	0	0	0	0	0	5100	3500-2800 BCE	MN_Wartberg	Hesse, Niedertiefenbach	Germany	ImmelCommBiol2021	50.26	7.91	3850	2200-1600 BCE	Czechia_EBA_Unetice	Central Bohemia, Prague 5, Prague-Jinonice (Holman ºs Garden Centre)	Czechia	PattersonNature2021	50.0544	14.3634	No
SF9	KH150635	8.5571	8.5571	1	0	0	0	0	0	0	9144	7350-7038 calBCE	Sweden_Mesolithic	Stora F√∂rvar	Sweden	GuntherPLoSBiology2018	57.285	17.971	5034	3322-2924 (4425±28 BP, KIA-52280)	MN_Wartberg	Hesse, Niedertiefenbach	Germany	ImmelCommBiol2021	50.26	7.91	No
PN12	KH150190	8.55689	8.55689	1	0	0	0	0	0	0	5383	3523-3341 calBCE (4629±41 BP, UBA-39198)	Ireland_MN	Ireland, Clare, Poulnabrone	Ireland	CassidyNature2020	53.0487	-9.14005	5100	3500-2800 BCE	MN_Wartberg	Hesse, Niedertiefenbach	Germany	ImmelCommBiol2021	50.26	7.91	No
N20	KH150630	8.5568	8.5568	1	0	0	0	0	0	0	5467	3633-3377 calBCE (4735±35 BP, Poz-71315)	Poland_TRB	Pikutkowo	Poland	FernandesScientificReports2018	52.62	18.96	5230	3487-3106 (4564±25 BP, KIA-53050)	MN_Wartberg	Hesse, Niedertiefenbach	Germany	ImmelCommBiol2021	50.26	7.91	No
I4073	I11736	8.5563	8.5563	1	0	0	0	0	0	0	3992	2197-1897 calBCE BP, GrA-15598)	Netherlands_LNB_BellBeaker	Oostwoud	Netherlands	OlaldeNature2018	52.7336	5.09618	5021	3315-2928 calBCE (4425±20 BP, PSUAMS-4944)	Kazakhstan_Mereke_MBA_o2	Mereke, Taskala district, Zapadno-Kazahstanskaya Oblast	Kazakhstan	NarasimhanPattersonScience2019	50.7702	49.34	No
I12896	PDA004	8.556	8.556	1	0	0	0	0	0	0	4637	2864-2500 calBCE BP, PSUAMS-7806)	LNA_Vlaardingen/CordedWare	Molenaarsgraaf	Netherlands	This study	51.886	4.855	4053	2197-2035 calBCE (3717±20 BP, MAMS-30757)	Czechia_EBA_Unetice_sister.PDA002	Bohemia, Praha-ƒé√°blice	Czechia	PapacScienceAdvances2021	50.1519	14.4938	No
I1549	I12900	8.55579	8.55579	1	0	0	0	0	0	0	4225	2500-2050 BCE	Germany_BellBeaker	Benzingerode-Heimburg	Germany	MathiesonNature2015	51.82	10.91	4239	2457-2145 calBCE (3820±45 BP, GrN-6384)	Netherlands_LNB_BellBeaker	Ottoland Kromme Elleboog	Netherlands	This study	51.874	4.868	No
I13896	KH150614_KH150615	8.55531	8.55531	1	0	0	0	0	0	0	5486	3632-3380 calBCE (4740±25 BP, PSUAMS-9673)	England_N_Megalithic_sister.I21395.daughter.I30332	England, Gloucestershire, Cheltenham, Hazleton North	United Kingdom	FowlerOlaldeNature2021	51.8612	-1.88301	5143	3334-3025 (4462±24 BP, KIA-53046)	MN_Wartberg	Hesse, Niedertiefenbach	Germany	ImmelCommBiol2021	50.26	7.91	No
KH150193_KH150286	I10351	8.55498	8.55498	1	0	0	0	0	0	0	5100	3500-2800 BCE	MN_Wartberg	Hesse, Niedertiefenbach	Germany	ImmelCommBiol2021	50.26	7.91	7125	5350-5000 BCE	Hungary_MN_ALPc	F√ºzesabony-Gubak√∫t	Hungary	GelabertBioRxiv2023	47.7479	20.4125	No
I15956	I5748	8.55399	8.55399	1	0	0	0	0	0	0	3050	1300-900 BCE	Czechia_LBA_Knoviz	Central Bohemia, Prague-West, Hostivice-Palouky	Czechia	PattersonNature2021	50.0788	14.2802	4383	2579-2211 calBCE BP, GrN-6650C)	Netherlands_LNB_BellBeaker	Oostwoud	Netherlands	OlaldeNature2018	52.7336	5.09618	No
I13027	pcw362	8.55321	8.55321	1	0	0	0	0	0	0	4039	2197-1983 (3700±25 BP, PSUAMS-7847)	Netherlands_LNB_EBA_BellBeaker	Zuid-Holland, Molenaarsgraaf	Netherlands	OlaldeNature2018	51.886	4.855	4305	2465-2209 calBCE (3875±35 BP, Poz-90899)	Poland_Southeast_CordedWare	Southeastern Poland, ≈Åubcze	Poland	LinderholmNatureScientificReports2020	50.4561	23.6619	No
KH150200	VK446	8.5526	8.5526	1	0	0	0	0	0	0	5100	3500-2800 BCE	MN_Wartberg	Hesse, Niedertiefenbach	Germany	ImmelCommBiol2021	50.26	7.91	1000	800-1100 CE	Denmark_Viking	Funen, Galgedil	Denmark	MargaryanNature2020	55.5	10.33	No
I1565	Spiginas1	8.5518	8.5518	1	0	0	0	0	0	0	5674	3725-3655 calBCE (4965±15 BP) [R_combine: (4950±30, KIA-45006, Bla8), (4905±25, KIA-45008, Bla9), (5145±30, KIA-45007, Bla11), (4845±35, KIA-37507, Bla24)]	MN_Blatterhole	Hagen, Blatterhole Cave	Germany	LipsonNature2017	51.3583	7.55111	6263	4442-4243 calBCE (5470±40 BP, Poz-61572)	Lithuania_EMN_Narva	Spiginas	Lithuania	MittnikNatureCommunications2018	55.768	22.417	No
UZZ071	KH150641	8.5516	8.5516	1	0	0	0	0	0	0	7884	6008-5846 calBCE (7051±27 BP)	Italy_Sicily_Mesolithic	Sicily, Grotta dell‚ÄôUzzo	Italy	YuvandeLoosdrechtiScience2022	38.11	12.7866	5152	3339-3028 (4473±28 BP, KIA-52282)	MN_Wartberg	Hesse, Niedertiefenbach	Germany	ImmelCommBiol2021	50.26	7.91	No
KH150193_KH150286	I0676	8.5516	8.5516	1	0	0	0	0	0	0	5100	3500-2800 BCE	MN_Wartberg	Hesse, Niedertiefenbach	Germany	ImmelCommBiol2021	50.26	7.91	7792	5979-5732 calBCE (6960±50 BP, Poz-82188)	NorthMacedonia_N	Skopje, Sopi≈°te, Govrlevo	North Macedonia	MathiesonNature2018	41.93	21.34	No
VLI029	I4069	8.5515	8.5515	1	0	0	0	0	0	0	4150	2300-2100 BCE	Czechia_BellBeaker	Bohemia, Vlinƒõves	Czechia	PapacScienceAdvances2021	50.3659	14.4466	3966	2192-1887 calBCE BP, GrA-6477)	Netherlands_LNB_BellBeaker	Oostwoud	Netherlands	OlaldeNature2018	52.7336	5.09618	No
kzb008	I12900	8.5498	8.5498	1	0	0	0	0	0	0	3754	1887-1696 calBCE (3479±30 BP, Ua-56448)	Russia_LBA_Srubnaya_Alakul	Kazburun-1 (Republic of Bashkortostan, Aurgazinskiy District, Usmanovo)	Russia	KrzewinskaScienceAdvances2018	54.07	55.544	4239	2457-2145 calBCE (3820±45 BP, GrN-6384)	Netherlands_LNB_BellBeaker	Ottoland Kromme Elleboog	Netherlands	This study	51.874	4.868	No
TGM009	KH150629	8.5489	8.5489	1	0	0	0	0	0	0	5208	3483-3104 calBCE (4556±26 BP, MAMS-41243)	Germany_LN_oWHG	Saxony-Anhalt, Tangerm√ºnde	Germany	RivollatScienceAdvance2020	52.54	11.97	5100	3500-2800 BCE	MN_Wartberg	Hesse, Niedertiefenbach	Germany	ImmelCommBiol2021	50.26	7.91	No
DOG001	AAT001	8.5485	8.5485	1	0	0	0	0	0	0	9592	7730-7586 calBCE (8627±35 BP, MAMS-48201)	Netherlands_Mesolithic	Netherlands, Doggerland, Eurogeul	Netherlands	PosthYuNature2023	51.98	4.07	10835	9160-8623 calBCE (9500±75 BP, OxA-4917)	Belgium_Mesolithic	Belgium, Abri des Autours	Belgium	PosthYuNature2023	50.2	4.89	No
I4073	I26780	8.5481	8.5481	1	0	0	0	0	0	0	3992	2197-1897 calBCE BP, GrA-15598)	Netherlands_LNB_BellBeaker	Oostwoud	Netherlands	OlaldeNature2018	52.7336	5.09618	4785	2906-2702 calBCE (4230±25 BP, PSUAMS-10747)	Russia_Don_EBA_Yamnaya	Krivyansky-9 (Rostov Oblast, Oktyabrskiy District)	Russia	LazaridisPattersonAnthonyNature2025	47.395	40.1681	No
I4074	Gyvakarai1_10bp	8.5479	8.5479	1	0	0	0	0	0	0	4030	2281-1899 calBCE BP, GrA-15597)	Netherlands_LNB_BellBeaker	Oostwoud	Netherlands	OlaldeNature2018	52.7336	5.09618	4495	2620-2470 calBCE	Lithuania_LN	Gyvakarai	Lithuania	MittnikNatureCommunications2018	55.918	24.913	No
I14381	I13025	8.54781	8.54781	1	0	0	0	0	0	0	2443	727-400 calBCE (2405±27 BP, OxA-18430)	England_EIA	England, Kent, Cliffs End Farm	United Kingdom	PattersonNature2021	51.3292	1.36931	3958	2136-1892 (3635±40 BP, GrN-5131)	Netherlands_LNB_EBA_BellBeaker	Zuid-Holland, Molenaarsgraaf	Netherlands	OlaldeNature2018	51.886	4.855	No
I3753	I4073	8.54681	8.54681	1	0	0	0	0	0	0	2977	1115-932 calBCE (2860±20 BP, PSUAMS-2540)	Kazakhstan_Zevakinskiy_LBA	Zevakinskiy stone fence	Kazakhstan	NarasimhanPattersonScience2019	50.2249	81.8368	3992	2197-1897 calBCE BP, GrA-15598)	Netherlands_LNB_BellBeaker	Oostwoud	Netherlands	OlaldeNature2018	52.7336	5.09618	No
KH150200	I17538	8.5463	8.5463	1	0	0	0	0	0	0	5100	3500-2800 BCE	MN_Wartberg	Hesse, Niedertiefenbach	Germany	ImmelCommBiol2021	50.26	7.91	7100	5300-5000 BCE	Slovakia_N_LBK_father.or.son.I14180	Nitra Horn√© Kr≈°kany	Slovakia	GelabertBioRxiv2023	48.2833	18.0855	No
I13633	KH150641	8.54611	8.54611	1	0	0	0	0	0	0	4834	2916-2781 calBCE (4260±25 BP, PSUAMS-12141)	Belgium_MLN	Huccorgne, Abri Sandron	Belgium	This study	50.5792	5.11898	5152	3339-3028 (4473±28 BP, KIA-52282)	MN_Wartberg	Hesse, Niedertiefenbach	Germany	ImmelCommBiol2021	50.26	7.91	No
I14186	I4073	8.5451	8.5451	1	0	0	0	0	0	0	3850	2200-1600 BCE	Czechia_EBA_Unetice	Central Bohemia, Prague 5, Prague-Jinonice (Holman ºs Garden Centre)	Czechia	PattersonNature2021	50.0544	14.3634	3992	2197-1897 calBCE BP, GrA-15598)	Netherlands_LNB_BellBeaker	Oostwoud	Netherlands	OlaldeNature2018	52.7336	5.09618	No
KH150200	MA88	8.5449	8.5449	1	0	0	0	0	0	0	5100	3500-2800 BCE	MN_Wartberg	Hesse, Niedertiefenbach	Germany	ImmelCommBiol2021	50.26	7.91	4177	2397-2061 calBCE (3794±34 BP, MAMS-26902)	Italy_Sardinia_EBA_o	Seulo, CA, Riparo sotto roccia Su Asedazzu	Italy	MarcusNatureCommunications2020	39.87	9.2356	No
I13027	I0438	8.544	8.544	1	0	0	0	0	0	0	4039	2197-1983 (3700±25 BP, PSUAMS-7847)	Netherlands_LNB_EBA_BellBeaker	Zuid-Holland, Molenaarsgraaf	Netherlands	OlaldeNature2018	51.886	4.855	4785	3020-2631 calBCE (4254±61 BP, AA-47807)	Russia_Samara_EBA_Yamnaya	Samara Oblast, Volga River Valley, Samara River, Luzkhi I	Russia	PattersonNature2021 (higher coverage of individual first published in HaakLazaridis, then higher coverage in MathiesonNature2015)	53.38	50.38	No
KH150200	GRG003	8.5432	8.5432	1	0	0	0	0	0	0	5100	3500-2800 BCE	MN_Wartberg	Hesse, Niedertiefenbach	Germany	ImmelCommBiol2021	50.26	7.91	6450	5000-4000 BCE	France_MN	Yonne, Gurgy les Noisats	France	RivollatScienceAdvance2020	47.97	3.56	No
ROU003	I12902	8.5416	8.5416	1	0	0	0	0	0	0	3995	2130-1960 BCE	Czechia_EBA_Unetice	Bohemia, Roudnice nad Labem	Czechia	PapacScienceAdvances2021	50.4168	14.2455	4602	2848-2501 calBCE (4088±19 BP) [R_combine: (4100±20 BP, PSUAMS-8438), 2676-2433 cal BCE (4010±50 BP, GrA-15698)]	LNA_Vlaardingen/CordedWare	Noord-Holland, Opmeer, Mienakker	Netherlands	This study	52.744	4.937	No
I4070	I4323	8.54141	8.54141	1	0	0	0	0	0	0	3703	1880-1627 calBCE BP, GrA-17225)	Netherlands_Early_Bronze_Age	Oostwoud	Netherlands	OlaldeNature2018	52.7336	5.09618	3622	1741-1619 calBCE (3385±20 BP, PSUAMS-2963)	Kazakhstan_Kyzlbulak_MLBA1	Kyzyl Bulak 1	Kazakhstan	NarasimhanPattersonScience2019	43.2465	77.8138	No
UN85	I12900	8.5412	8.5412	1	0	0	0	0	0	0	2050	120-80 BCE	France_Manche_IA	Manche, Urville-Nacqueville	France	FischerCell2022	49.45	-1.4333	4239	2457-2145 calBCE (3820±45 BP, GrN-6384)	Netherlands_LNB_BellBeaker	Ottoland Kromme Elleboog	Netherlands	This study	51.874	4.868	No
I15488	KH150639	8.541	8.541	1	0	0	0	0	0	0	1700	200-300 CE	Serbia_Roman	Viminacium-Rit (Braniƒçevo District, Po≈æarevac Municipality, Kostolac)	Serbia	OlaldeCarrionCell2023	44.7167	21.1667	5100	3500-2800 BCE	MN_Wartberg	Hesse, Niedertiefenbach	Germany	ImmelCommBiol2021	50.26	7.91	No
I1840	I4069	8.541	8.541	1	0	0	0	0	0	0	3475	1613-1450 calBCE (3260±30 BP, Beta-299302)	Spain_EBA	Basque Country, Araba/√Ålava, Laguardia, El Sotillo	Spain	OlaldeScience2019	42.57	-2.62	3966	2192-1887 calBCE BP, GrA-6477)	Netherlands_LNB_BellBeaker	Oostwoud	Netherlands	OlaldeNature2018	52.7336	5.09618	No
I22062	I5748	8.54089	8.54089	1	0	0	0	0	0	0	1930	50 calBCE - 116 calCE (1997±31 BP, SUERC-52038)	England_EastYorkshire_LIA	England, East Riding of Yorkshire, Thornholme, Town Pasture	United Kingdom	PattersonNature2021	54.0653	-0.3001	4383	2579-2211 calBCE BP, GrN-6650C)	Netherlands_LNB_BellBeaker	Oostwoud	Netherlands	OlaldeNature2018	52.7336	5.09618	No
KH150193_KH150286	KH150641	8.5404	8.5404	1	0	0	0	0	0	0	5100	3500-2800 BCE	MN_Wartberg	Hesse, Niedertiefenbach	Germany	ImmelCommBiol2021	50.26	7.91	5152	3339-3028 (4473±28 BP, KIA-52282)	MN_Wartberg	Hesse, Niedertiefenbach	Germany	ImmelCommBiol2021	50.26	7.91	Yes
I4178	I4074	8.5404	8.5404	1	0	0	0	0	0	0	4300	2500-2200 BCE	Hungary_EBA_BellBeaker	Szigetszentmikl√≥s, Fels≈ë-√úrge-hegyi-d≈±l≈ë	Hungary	OlaldeNature2018	47.3832	19.0203	4030	2281-1899 calBCE BP, GrA-15597)	Netherlands_LNB_BellBeaker	Oostwoud	Netherlands	OlaldeNature2018	52.7336	5.09618	No
I12896	MOK19A	8.5402	8.5402	1	0	0	0	0	0	0	4637	2864-2500 calBCE BP, PSUAMS-7806)	LNA_Vlaardingen/CordedWare	Molenaarsgraaf	Netherlands	This study	51.886	4.855	3900	2100-1800 BCE	Serbia_Mokrin_EBA_Maros	Mokrin (North Banat District, Kikinda Municipality, Mokrin)	Serbia	ZegaracScientificReports2021	45.9347	20.4044	No
I4073	I22866	8.5402	8.5402	1	0	0	0	0	0	0	3992	2197-1897 calBCE BP, GrA-15598)	Netherlands_LNB_BellBeaker	Oostwoud	Netherlands	OlaldeNature2018	52.7336	5.09618	6727	4878-4712 calBCE (5910±30 BP, PSUAMS-9397)	Tunisia_N	Doukanet el Khoutifa	Tunisia	RingbauerInReview2025	35.8516	9.54948	No
RISE507.508.merge	I4069	8.54011	8.54011	1	0	0	0	0	0	0	5052	3323-2932 calBCE (4433±21 BP) [R_combine: (4423±29 BP, OxA-31219), (4442±29 BP, OxA-31220)]	Russia_Afanasievo	River Kuyum	Russia	AllentoftNature2015	51.498	85.97	3966	2192-1887 calBCE BP, GrA-6477)	Netherlands_LNB_BellBeaker	Oostwoud	Netherlands	OlaldeNature2018	52.7336	5.09618	No
KH150190	I13892	8.5382	8.5382	1	0	0	0	0	0	0	5100	3500-2800 BCE	MN_Wartberg	Hesse, Niedertiefenbach	Germany	ImmelCommBiol2021	50.26	7.91	5677	3932-3637 calBCE (4940±50 BP, GrA-24506)	England_N_Megalithic	England, Gloucestershire, Cheltenham, Hazleton North	United Kingdom	FowlerOlaldeNature2021	51.8612	-1.88301	No
KH150625	I11443	8.5375	8.5375	1	0	0	0	0	0	0	5163	3348-3096 (4497±27 BP, KIA-52277)	MN_Wartberg	Hesse, Niedertiefenbach	Germany	ImmelCommBiol2021	50.26	7.91	4090	2279-2102 calBCE (3746±30 BP, OxA-32773)	Italy_Sicily_EBA_o2	Sicily, Buffa	Italy	FernandesNatureEcologyEvolution2020	37.908	13.478	No
I12900	I5273	8.5343	8.5343	1	0	0	0	0	0	0	4239	2457-2145 calBCE (3820±45 BP, GrN-6384)	Netherlands_LNB_BellBeaker	Ottoland Kromme Elleboog	Netherlands	This study	51.874	4.868	4872	3011-2885 calBCE (4310±25 BP, PSUAMS-2352)	Russia_Afanasievo	Nizhny-Tyumechin-1 (Republic of Altai, Ongudayskiy District, Elo)	Russia	NarasimhanPattersonScience2019	50.7536	85.5567	No
I33741	I4243	8.5341	8.5341	1	0	0	0	0	0	0	4475	2575-2471 calBCE (4015±20 BP, PSUAMS-12657)	LNA_Vlaardingen/CordedWare	Sijbekarspel Op de Veken	Netherlands	This study	52.709	4.987	4312	2463-2236 calBCE (3875±25 BP, PSUAMS-2113)	Iran_HajjiFiruz_BA	Hajji Firuz	Iran	LazaridisAlpaslanRoodenbergScience2022 (higher coverage of previously reported individual from NarasimhanPattersonScience2019)	36.9944	45.4744	No
I0113	I4071	8.5332	8.5332	1	0	0	0	0	0	0	4146	2396-2034 calBCE (3773±47 BP, Erl-7283)	Germany_BellBeaker	Quedlinburg Site XII	Germany	MathiesonNature2015 (1240k of same same sample with 390k in HaakLazaridis2015)	51.791	11.141	3717	1883-1634 calBCE BP, GrA-17226)	Netherlands_Early_Bronze_Age	Oostwoud	Netherlands	OlaldeNature2018	52.7336	5.09618	No
ROUQEE	KH150190	8.533	8.533	1	0	0	0	0	0	0	5047	3321-2937 calBCE (4435±15 BP, UCAIMS-223212)	France_LaClape_LN_EMBA	La Clape, Grotte du Rouquet	France	SeguinOrlandoCurrBio2021	43.594	3.91929	5100	3500-2800 BCE	MN_Wartberg	Hesse, Niedertiefenbach	Germany	ImmelCommBiol2021	50.26	7.91	No
RISE1248	I4070	8.5325	8.5325	1	0	0	0	0	0	0	4725	2950-2600 BCE	Poland_Ksiaznice_GlobularAmphora	Ksiaznice, site 2	Poland	SchroederPNAS2019	50.2	21.4	3703	1880-1627 calBCE BP, GrA-17225)	Netherlands_Early_Bronze_Age	Oostwoud	Netherlands	OlaldeNature2018	52.7336	5.09618	No
DOG001	M96	8.5323	8.5323	1	0	0	0	0	0	0	9592	7730-7586 calBCE (8627±35 BP, MAMS-48201)	Netherlands_Mesolithic	Netherlands, Doggerland, Eurogeul	Netherlands	PosthYuNature2023	51.98	4.07	8825	7250-6500 BCE	Romania_IronGates_Mesolithic	Iron Gates, Schela Cladovei	Romania	GonzalesFortesCurrentBiology2017	44.6261	22.6058	No
I33741	poz81	8.5323	8.5323	1	0	0	0	0	0	0	4475	2575-2471 calBCE (4015±20 BP, PSUAMS-12657)	LNA_Vlaardingen/CordedWare	Sijbekarspel Op de Veken	Netherlands	This study	52.709	4.987	4702	2881-2627 calBCE (4160±35 BP, Poz-36250)	Poland_CordedWare	Oblaczkowo	Poland	MalmstromProcBiolSci2019	52.3	17.55	No
RISE675	I4075	8.53209	8.53209	1	0	0	0	0	0	0	4517	2857-2350 calBCE (4023±56 BP, UBA-31597)	Russia_BA_Okunevo	Uybat-5 (Republic of Khakasia, Ust-Abakanskiy District)	Russia	DamgaardScience2018	53.7086	90.3598	3950	2127-1933 calBCE BP, PSUAMS-2337)	Netherlands_LNB_BellBeaker	Oostwoud	Netherlands	OlaldeNature2018	52.7336	5.09618	No
I4074	I2363	8.5315	8.5315	1	0	0	0	0	0	0	4030	2281-1899 calBCE BP, GrA-15597)	Netherlands_LNB_BellBeaker	Oostwoud	Netherlands	OlaldeNature2018	52.7336	5.09618	5168	3365-3095 calBCE (4520±40 BP, deb-6869)	Hungary_LateC_EBA_Yamnaya	S√°rr√©tudvari, ≈êrhalom	Hungary	LazaridisPattersonAnthonyNature2025	47.2421	21.1986	No
Plinkaigalis242	I4073	8.5311	8.5311	1	0	0	0	0	0	0	4842	3264-2625 calBCE (4280±75 BP, OxA-5936)	Lithuania_LN	Plinkaigalis	Lithuania	MittnikNatureCommunications2018	55.41	23.647	3992	2197-1897 calBCE BP, GrA-15598)	Netherlands_LNB_BellBeaker	Oostwoud	Netherlands	OlaldeNature2018	52.7336	5.09618	No
I4070	I7205	8.531	8.531	1	0	0	0	0	0	0	3703	1880-1627 calBCE BP, GrA-17225)	Netherlands_Early_Bronze_Age	Oostwoud	Netherlands	OlaldeNature2018	52.7336	5.09618	4200	2500-2000 BCE	Czechia_BellBeaker	NW Bohemia, Teplice, Radosevice	Czechia	OlaldeNature2018	50.4103	14.0746	No
KH150200	I33741	8.5304	8.5304	1	0	0	0	0	0	0	5100	3500-2800 BCE	MN_Wartberg	Hesse, Niedertiefenbach	Germany	ImmelCommBiol2021	50.26	7.91	4475	2575-2471 calBCE (4015±20 BP, PSUAMS-12657)	LNA_Vlaardingen/CordedWare	Sijbekarspel Op de Veken	Netherlands	This study	52.709	4.987	No
PN13	I1563	8.5302	8.5302	1	0	0	0	0	0	0	5572	3708-3529 calBCE (4854±33 BP, UBA-39199)	Ireland_EN_MN	Ireland, Clare, Poulnabrone	Ireland	CassidyNature2020	53.0487	-9.14005	5448	3626-3378 (4726±17 BP) [R_combine: (4580±30, KIA-28844, Bla5), (4860±30, KIA-45011, Bla7), (4730±25, KIA-45010, Bla13)]	Germany_Blatterhohle_MN	Blatterhole Cave	Germany	LipsonNature2017	51.3583	7.55111	No
R2058	I4069	8.5302	8.5302	1	0	0	0	0	0	0	1475	400-550 CE	Croatia_Metz_GalloRoman	Metz, Sablon	France	AntoniobioRxiv2022	49.1001	6.17906	3966	2192-1887 calBCE BP, GrA-6477)	Netherlands_LNB_BellBeaker	Oostwoud	Netherlands	OlaldeNature2018	52.7336	5.09618	No
I16122	KH150622	8.5295	8.5295	1	0	0	0	0	0	0	5850	4300-3500 BCE	Czechia_C_Baalberge	Makotrasy	Czechia	PapacScienceAdvances2021	50.1458	14.2214	4995	3264-2926 (4417±19 BP, KIA-53048)	MN_Wartberg	Hesse, Niedertiefenbach	Germany	ImmelCommBiol2021	50.26	7.91	No
I18730	I12900	8.5293	8.5293	1	0	0	0	0	0	0	3100	1500-800 BCE	Croatia_MLBA	Bezdanjaƒça Cave	Croatia	LazaridisAlpaslanRoodenbergScience2022	44.852	15.4199	4239	2457-2145 calBCE (3820±45 BP, GrN-6384)	Netherlands_LNB_BellBeaker	Ottoland Kromme Elleboog	Netherlands	This study	51.874	4.868	No
KH150618	I3133	8.5292	8.5292	1	0	0	0	0	0	0	5150	3336-3028 (4468±25 BP, KIA-52275)	MN_Wartberg	Hesse, Niedertiefenbach	Germany	ImmelCommBiol2021	50.26	7.91	5446	3627-3377 calBCE (4725±20 BP, PSUAMS-2154)	Scotland_N	Scotland, Argyll and Bute, Oban, Raschoille Cave	United Kingdom	OlaldeNature2018	56.4146	-5.46918	No
MX210	KH150635	8.529	8.529	1	0	0	0	0	0	0	4950	3400-2600 BCE	Switzerland_LN	Oberbipp Horgen	Switzerland	FurtwanglerNatureCommunications2020	47.2621	7.65984	5034	3322-2924 (4425±28 BP, KIA-52280)	MN_Wartberg	Hesse, Niedertiefenbach	Germany	ImmelCommBiol2021	50.26	7.91	No
DA2	I5748	8.5288	8.5288	1	0	0	0	0	0	0	2817	925-810 calBCE (2725±31 BP, UBA-31135)	Russia_Tagar	Siberia, Tungus & Eastern Steppe	Russia	DamgaardNature2018	54.6758	90.8536	4383	2579-2211 calBCE BP, GrN-6650C)	Netherlands_LNB_BellBeaker	Oostwoud	Netherlands	OlaldeNature2018	52.7336	5.09618	No
COL239	KH150633	8.5284	8.5284	1	0	0	0	0	0	0	2515	740-390 BCE	France_HautRhin_IA	Haut-Rhin, Colmar Jardin des Aub√©pines	France	FischerCell2022	48.0833	7.3667	5159	3344-3036 (4486±29 BP, KIA-52279)	MN_Wartberg	Hesse, Niedertiefenbach	Germany	ImmelCommBiol2021	50.26	7.91	No
R474	I12900	8.5284	8.5284	1	0	0	0	0	0	0	2600	700-600 BCE	Italy_IA_Republic	Civitavecchia	Italy	AntonioGaoMootsScience2019	42.0889	11.7656	4239	2457-2145 calBCE (3820±45 BP, GrN-6384)	Netherlands_LNB_BellBeaker	Ottoland Kromme Elleboog	Netherlands	This study	51.874	4.868	No
I16122	KH150190	8.5278	8.5278	1	0	0	0	0	0	0	5850	4300-3500 BCE	Czechia_C_Baalberge	Makotrasy	Czechia	PapacScienceAdvances2021	50.1458	14.2214	5100	3500-2800 BCE	MN_Wartberg	Hesse, Niedertiefenbach	Germany	ImmelCommBiol2021	50.26	7.91	No
I4074	I6792	8.5278	8.5278	1	0	0	0	0	0	0	4030	2281-1899 calBCE BP, GrA-15597)	Netherlands_LNB_BellBeaker	Oostwoud	Netherlands	OlaldeNature2018	52.7336	5.09618	3724	1878-1689 calBCE (3450±20 BP, PSUAMS-2924)	Kazakhstan_Maitan_MLBA_Alakul_o1	Maitan	Kazakhstan	NarasimhanPattersonScience2019	50.09	74.44	No
KH150625	KIL012.A	8.5266	8.5266	1	0	0	0	0	0	0	5163	3348-3096 (4497±27 BP, KIA-52277)	MN_Wartberg	Hesse, Niedertiefenbach	Germany	ImmelCommBiol2021	50.26	7.91	950	700-1300 CE	Ireland_Kilteasheen_AngloSaxon_EMedieval_Norman	Roscommon, Kilteasheen	Ireland	GretzingerNature2022	54.0068	-8.20231	No
I21830	KH150193_KH150286	8.5266	8.5266	1	0	0	0	0	0	0	6950	5220-4780 calBCE	Hungary_N_LateALPC	Tiszasz≈ël≈ës-Domah√°za	Hungary	GelabertBioRxiv2023	47.5592	20.7212	5100	3500-2800 BCE	MN_Wartberg	Hesse, Niedertiefenbach	Germany	ImmelCommBiol2021	50.26	7.91	No
C3362	I12900	8.5264	8.5264	1	0	0	0	0	0	0	2248	390-206 calBCE	China_Xinjiang_Axile_IA	Xinjiang, Yili Region, Xinyuan County, Axile	China	KumarFuScience2022	43.54	83.28	4239	2457-2145 calBCE (3820±45 BP, GrN-6384)	Netherlands_LNB_BellBeaker	Ottoland Kromme Elleboog	Netherlands	This study	51.874	4.868	No
I13027	PDA005	8.52619	8.52619	1	0	0	0	0	0	0	4039	2197-1983 (3700±25 BP, PSUAMS-7847)	Netherlands_LNB_EBA_BellBeaker	Zuid-Holland, Molenaarsgraaf	Netherlands	OlaldeNature2018	51.886	4.855	4164	2296-2136 calBCE (3786±25 BP, MAMS-38480)	Czechia_EBA_Unetice_father.or.son.PDA002	Bohemia, Praha-ƒé√°blice	Czechia	PapacScienceAdvances2021	50.1519	14.4938	No
NAU001	I13027	8.5261	8.5261	1	0	0	0	0	0	0	4526	2841-2469 calBCE (4047±35 BP, UBA-41624)	Russia_Yaroslavl_Fatyanovo_BA	Naumovskoye (Yaroslavl Oblast, Yaroslavskiy District)	Russia	SaagMetspaluScience2021	57.587	39.6308	4039	2197-1983 (3700±25 BP, PSUAMS-7847)	Netherlands_LNB_EBA_BellBeaker	Zuid-Holland, Molenaarsgraaf	Netherlands	OlaldeNature2018	51.886	4.855	No
KOP002	I4073	8.52561	8.52561	1	0	0	0	0	0	0	4250	2400-2200 BCE	Czechia_BellBeaker	Bohemia, Kol√≠n VI	Czechia	PapacScienceAdvances2021	50.011	15.2132	3992	2197-1897 calBCE BP, GrA-15598)	Netherlands_LNB_BellBeaker	Oostwoud	Netherlands	OlaldeNature2018	52.7336	5.09618	No
R11102	I4073	8.52541	8.52541	1	0	0	0	0	0	0	3787	1925-1772 calBCE (3525±15 BP, UCIAMS-235932)	Italy_PianSultano_BA	Pian Sultano	Italy	MootsbioRxiv2022	42.0263	11.9483	3992	2197-1897 calBCE BP, GrA-15598)	Netherlands_LNB_BellBeaker	Oostwoud	Netherlands	OlaldeNature2018	52.7336	5.09618	No
I2605	KH150640	8.5252	8.5252	1	0	0	0	0	0	0	5397	3516-3368 calBCE (4658±31 BP) [R_combine: (4710±35 BP, Poz-83483), (4500±60 BP, BM-3173)]	England_N	England, Buckinghamshire, Eton Rowing Course	United Kingdom	OlaldeNature2018	51.4928	-0.665402	5140	3334-3024 (4461±25 BP, KIA-53053)	MN_Wartberg	Hesse, Niedertiefenbach	Germany	ImmelCommBiol2021	50.26	7.91	No
TOR.6.WGC	KH150620	8.52449	8.52449	1	0	0	0	0	0	0	6900	5100-4800 BCE	Spain_EN	El Toro	Spain	FregelPNAS2018	36.953	-4.53919	5163	3344-3094 (4491±25 BP, KIA-53047)	MN_Wartberg	Hesse, Niedertiefenbach	Germany	ImmelCommBiol2021	50.26	7.91	No
ASH1	I4069	8.5237	8.5237	1	0	0	0	0	0	0	5501	3640-3380 calBCE (4765±40 BP, GrN-11036)	Ireland_MN	Ireland, Tipperary, Ashleypark	Ireland	CassidyNature2020	52.9311	-8.18743	3966	2192-1887 calBCE BP, GrA-6477)	Netherlands_LNB_BellBeaker	Oostwoud	Netherlands	OlaldeNature2018	52.7336	5.09618	No
I8951	I4075	8.5227	8.5227	1	0	0	0	0	0	0	4681	2868-2584 calBCE (4130±20 BP, PSUAMS-8550)	Russia_Don_EBA_Yamnaya	Rostov Oblast, Don River Valley, Krivyansky	Russia	LazaridisPattersonAnthonyNature2025	47.395	40.1681	3950	2127-1933 calBCE BP, PSUAMS-2337)	Netherlands_LNB_BellBeaker	Oostwoud	Netherlands	OlaldeNature2018	52.7336	5.09618	No
KH150200	Aes24	8.5216	8.5216	1	0	0	0	0	0	0	5100	3500-2800 BCE	MN_Wartberg	Hesse, Niedertiefenbach	Germany	ImmelCommBiol2021	50.26	7.91	4839	2915-2874 calBCE (4264±23 BP, BE-9192.1.1)	Switzerland_LN	Aesch	Switzerland	FurtwanglerNatureCommunications2020	47.4654	7.60169	No
RISE1243	I4070	8.52109	8.52109	1	0	0	0	0	0	0	4725	2950-2600 BCE	Poland_Ksiaznice_GlobularAmphora_mother.or.daughter.RISE1249	Ksiaznice, site 2	Poland	SchroederPNAS2019	50.2	21.4	3703	1880-1627 calBCE BP, GrA-17225)	Netherlands_Early_Bronze_Age	Oostwoud	Netherlands	OlaldeNature2018	52.7336	5.09618	No
I13635	I14167	8.521	8.521	1	0	0	0	0	0	0	4498	2660-2468 calBCE (4035±30 BP PSUAMS-11920)	Belgium_MLN	Huccorgne, Abri Sandron	Belgium	This study	50.5792	5.11898	5850	4300-3500 BCE	Czechia_C_Baalberge	Makotrasy	Czechia	PapacScienceAdvances2021	50.1458	14.2214	No
VK289	AAT001	8.5197	8.5197	1	0	0	0	0	0	0	1100	800-900 CE	Denmark_Viking	Langeland, Bodkergarden	Denmark	MargaryanNature2020	54.8	10.69	10835	9160-8623 calBCE (9500±75 BP, OxA-4917)	Belgium_Mesolithic	Belgium, Abri des Autours	Belgium	PosthYuNature2023	50.2	4.89	No
I0939	I12900	8.5195	8.5195	1	0	0	0	0	0	0	3825	2050-1700 BCE	Russia_MLBA_Sintashta	Kamenny-Ambar-5 (Chelyabinsk Oblast, Kartalinskiy District, Yuzhno-Stepnoe)	Russia	NarasimhanPattersonScience2019	52.8167	60.4667	4239	2457-2145 calBCE (3820±45 BP, GrN-6384)	Netherlands_LNB_BellBeaker	Ottoland Kromme Elleboog	Netherlands	This study	51.874	4.868	No
I5366	KH150189_KH150632_KH150636	8.5194	8.5194	1	0	0	0	0	0	0	5516	3641-3384 calBCE (4775±34 BP, OxA-34470)	England_N	England, Sussex, Cissbury	United Kingdom	OlaldeNature2018	50.8609	-0.399007	5163	3346-3095 (4493±26 BP, KIA-53052)	MN_Wartberg	Hesse, Niedertiefenbach	Germany	ImmelCommBiol2021	50.26	7.91	No
BRC003	KH150630	8.51901	8.51901	1	0	0	0	0	0	0	3447	1608 - 1431 calBCE (3239±31 BP, UBA-41712)	Italy_Broion_BA	Vicenza, Berici Hills, Grottina dei Covoloni del Broion	Italy	SaupeScheibCurrBio2021	45.4676	11.5898	5230	3487-3106 (4564±25 BP, KIA-53050)	MN_Wartberg	Hesse, Niedertiefenbach	Germany	ImmelCommBiol2021	50.26	7.91	No
GNM1007	I1563	8.5189	8.5189	1	0	0	0	0	0	0	5288	3513-3103 calBCE (4588±40 BP, UBA-38829)	Ireland_MN	Ireland, Mayo, Glennamong	Ireland	CassidyNature2020	53.9697	-9.632	5448	3626-3378 (4726±17 BP) [R_combine: (4580±30, KIA-28844, Bla5), (4860±30, KIA-45011, Bla7), (4730±25, KIA-45010, Bla13)]	Germany_Blatterhohle_MN	Blatterhole Cave	Germany	LipsonNature2017	51.3583	7.55111	No
I12896	I6789	8.5186	8.5186	1	0	0	0	0	0	0	4637	2864-2500 calBCE BP, PSUAMS-7806)	LNA_Vlaardingen/CordedWare	Molenaarsgraaf	Netherlands	This study	51.886	4.855	3732	1879-1691 calBCE (3455±20 BP, PSUAMS-2922)	Kazakhstan_Maitan_MLBA_Alakul	Maitan	Kazakhstan	NarasimhanPattersonScience2019	50.09	74.44	No
KH150639	I18245	8.518	8.518	1	0	0	0	0	0	0	5100	3500-2800 BCE	MN_Wartberg	Hesse, Niedertiefenbach	Germany	ImmelCommBiol2021	50.26	7.91	2725	900-650 BCE	Hungary_EIA_Prescythian_Mezocsat	Heves county, F√ºzesabony-Kett≈ëshalom	Hungary	PattersonNature2021	46.6883	20.0243	No
I1381	I5748	8.5176	8.5176	1	0	0	0	0	0	0	4250	2500-2100 BCE	France_BellBeaker	Moselle, Mondelange, PAC de la Sente	France	OlaldeNature2018	49.153	6.102	4383	2579-2211 calBCE BP, GrN-6650C)	Netherlands_LNB_BellBeaker	Oostwoud	Netherlands	OlaldeNature2018	52.7336	5.09618	No
VK110	I12900	8.517	8.517	1	0	0	0	0	0	0	850	900-1300 CE	Iceland_Viking_1d.rel.VK111.VK230	Hofstadir	Iceland	MargaryanNature2020	65.61	-17.16	4239	2457-2145 calBCE (3820±45 BP, GrN-6384)	Netherlands_LNB_BellBeaker	Ottoland Kromme Elleboog	Netherlands	This study	51.874	4.868	No
KH150625	I20806	8.517	8.517	1	0	0	0	0	0	0	5163	3348-3096 (4497±27 BP, KIA-52277)	MN_Wartberg	Hesse, Niedertiefenbach	Germany	ImmelCommBiol2021	50.26	7.91	6100	4300-4000 BCE	Romania_C_Bodrogkeresztur	Urziceni	Romania	LazaridisAlpaslanRoodenbergScience2022	47.7467	22.395	No
KH150190	KH150620	8.5157	8.5157	1	0	0	0	0	0	0	5100	3500-2800 BCE	MN_Wartberg	Hesse, Niedertiefenbach	Germany	ImmelCommBiol2021	50.26	7.91	5163	3344-3094 (4491±25 BP, KIA-53047)	MN_Wartberg	Hesse, Niedertiefenbach	Germany	ImmelCommBiol2021	50.26	7.91	Yes
I13027	I4889	8.5155	8.5155	1	0	0	0	0	0	0	4039	2197-1983 (3700±25 BP, PSUAMS-7847)	Netherlands_LNB_EBA_BellBeaker	Zuid-Holland, Molenaarsgraaf	Netherlands	OlaldeNature2018	51.886	4.855	4131	2284-2056 calBCE (3765±20 BP, PSUAMS-2847)	Czechia_BellBeaker	Prague 8, Kobylisy, Ke St√≠rce Street	Czechia	OlaldeNature2018	50.1217	14.457	No
ber1M	I5748	8.51531	8.51531	1	0	0	0	0	0	0	4483	2622-2467 calBCE (4020±30 BP, Beta-423305)	Sweden_BAC	Bergsgraven	Sweden	MalmstromProcBiolSci2019	58.4158	15.6253	4383	2579-2211 calBCE BP, GrN-6650C)	Netherlands_LNB_BellBeaker	Oostwoud	Netherlands	OlaldeNature2018	52.7336	5.09618	No
ktg006	KH150620	8.5147	8.5147	1	0	0	0	0	0	0	7094	5298-5046calBCE (6206±33; Ua-56455)	Morocco_KTG_MA	Jebal Gharghez, Kaf Taht el Ghar	Morocco	Sim√µesNature2023	34.4791	-4.27682	5163	3344-3094 (4491±25 BP, KIA-53047)	MN_Wartberg	Hesse, Niedertiefenbach	Germany	ImmelCommBiol2021	50.26	7.91	No
KH150190	I4304	8.51401	8.51401	1	0	0	0	0	0	0	5100	3500-2800 BCE	MN_Wartberg	Hesse, Niedertiefenbach	Germany	ImmelCommBiol2021	50.26	7.91	6637	4791-4555 calBCE (5830±35 BP, PSUAMS-2226)	France_MN_1	Clos de Roque	France	OlaldeNature2018	43.457	5.863	No
PB675	KH150610	8.5138	8.5138	1	0	0	0	0	0	0	5171	3362-3102 calBCE (4527±27 BP) [R_combine: (4394±35 BP, UBA-35064;), (4707±42 BP, UBA-39194)]	Ireland_MN	Ireland, Clare, Parknabinnia	Ireland	CassidyNature2020	52.9855	-9.11145	5174	3365-3102 (4532±25 BP, KIA-52273)	MN_Wartberg	Hesse, Niedertiefenbach	Germany	ImmelCommBiol2021	50.26	7.91	No
KD070	I12900	8.5138	8.5138	1	0	0	0	0	0	0	4306	2464-2209 calBCE (3874±32 BP, SUERC-49872)	England_Northumberland_EBA	England, Northumberland, Low Hauxley	United Kingdom	DuliasPNAS2022	55.31	-1.55333	4239	2457-2145 calBCE (3820±45 BP, GrN-6384)	Netherlands_LNB_BellBeaker	Ottoland Kromme Elleboog	Netherlands	This study	51.874	4.868	No
KH150618	I2934	8.5132	8.5132	1	0	0	0	0	0	0	5150	3336-3028 (4468±25 BP, KIA-52275)	MN_Wartberg	Hesse, Niedertiefenbach	Germany	ImmelCommBiol2021	50.26	7.91	5138	3340-3023 calBCE (4466±33 BP, SUERC-69071)	Scotland_N	Scotland, Orkney, Isbister	United Kingdom	OlaldeNature2018	58.74	-2.916	No
I12900	Spiginas2	8.5129	8.5129	1	0	0	0	0	0	0	4239	2457-2145 calBCE (3820±45 BP, GrN-6384)	Netherlands_LNB_BellBeaker	Ottoland Kromme Elleboog	Netherlands	This study	51.874	4.868	3880	2132-1749 calBCE (3580±60 BP, Poz-61573)	Lithuania_LN_o	Spiginas	Lithuania	MittnikNatureCommunications2018	55.768	22.417	No
I33741	I21179	8.5126	8.5126	1	0	0	0	0	0	0	4475	2575-2471 calBCE (4015±20 BP, PSUAMS-12657)	LNA_Vlaardingen/CordedWare	Sijbekarspel Op de Veken	Netherlands	This study	52.709	4.987	2228	381-201 calBCE (2224±21 BP, UB-3779)	England_MIA	England, Oxfordshire, Yarnton	United Kingdom	PattersonNature2021	51.7977	-1.31346	No
VK510	I5748	8.5126	8.5126	1	0	0	0	0	0	0	1200	700-800 CE	Estonia_EarlyViking	Saaremaa, Salme	Estonia	MargaryanNature2020	58.17	22.25	4383	2579-2211 calBCE BP, GrN-6650C)	Netherlands_LNB_BellBeaker	Oostwoud	Netherlands	OlaldeNature2018	52.7336	5.09618	No
I6907	I12900	8.5122	8.5122	1	0	0	0	0	0	0	4915	3022-2907 calBCE (4355±20 BP, PSUAMS-4258)	Russia_Samara_EBA_Yamnaya	Samara Oblast, Volga River Valley, Sok River, Lebyazhinka	Russia	LazaridisPattersonAnthonyNature2025	53.6806	50.6753	4239	2457-2145 calBCE (3820±45 BP, GrN-6384)	Netherlands_LNB_BellBeaker	Ottoland Kromme Elleboog	Netherlands	This study	51.874	4.868	No
KH150200	I4439	8.5117	8.5117	1	0	0	0	0	0	0	5100	3500-2800 BCE	MN_Wartberg	Hesse, Niedertiefenbach	Germany	ImmelCommBiol2021	50.26	7.91	7646	5769-5628 calBCE (6815±40 BP, PSUAMS-2236)	Latvia_Mesolithic	Zvejnieki	Latvia	MathiesonNature2018	56.2833	25.1333	No
I4069	I3950	8.5112	8.5112	1	0	0	0	0	0	0	3966	2192-1887 calBCE BP, GrA-6477)	Netherlands_LNB_BellBeaker	Oostwoud	Netherlands	OlaldeNature2018	52.7336	5.09618	4707	2879-2632 calBCE (4160±25 BP, PSUAMS-1955)	Russia_Afanasievo	Altai Mountains, Yenisey River, left bank of Karasuk tributary, Karasuk III	Russia	NarasimhanPattersonScience2019	48.8327	83.9097	No
I1281	KH150629	8.5111	8.5111	1	0	0	0	0	0	0	4653	2867-2573 calBCE (4110±30 BP, Beta-416458)	Spain_C	Burgos, Atapuerca, El Mirador Cave	Spain	MathiesonNature2015	42.3333	-3.5	5100	3500-2800 BCE	MN_Wartberg	Hesse, Niedertiefenbach	Germany	ImmelCommBiol2021	50.26	7.91	No
I12896	I6759	8.5101	8.5101	1	0	0	0	0	0	0	4637	2864-2500 calBCE BP, PSUAMS-7806)	LNA_Vlaardingen/CordedWare	Molenaarsgraaf	Netherlands	This study	51.886	4.855	5527	3641-3526 calBCE (4801±31 BP)	England_N	England, North Yorkshire, Kelco Cave, Giggleswick Scar	United Kingdom	OlaldeNature2018	54.0744	-2.28728	No
I24087	AAT001	8.51	8.51	1	0	0	0	0	0	0	4891	3013-2889 calBCE (4320±30 BP, PSUAMS-10743)	Russia_Don_EBA_Yamnaya_o	Krivyansky-9 (Rostov Oblast, Oktyabrskiy District)	Russia	LazaridisPattersonAnthonyNature2025	47.395	40.1681	10835	9160-8623 calBCE (9500±75 BP, OxA-4917)	Belgium_Mesolithic	Belgium, Abri des Autours	Belgium	PosthYuNature2023	50.2	4.89	No
CovaMoura364	KH150610	8.5081	8.5081	1	0	0	0	0	0	0	4200	2500-2000 BCE	Portugal_LN_C	Cova da Moura	Portugal	MartinianoPLoSGenetics2017	38.745	-9.21522	5174	3365-3102 (4532±25 BP, KIA-52273)	MN_Wartberg	Hesse, Niedertiefenbach	Germany	ImmelCommBiol2021	50.26	7.91	No
KH150640	PB581	8.5075	8.5075	1	0	0	0	0	0	0	5140	3334-3024 (4461±25 BP, KIA-53053)	MN_Wartberg	Hesse, Niedertiefenbach	Germany	ImmelCommBiol2021	50.26	7.91	5413	3625-3363 calBCE (4679±48 BP, UBA-38316)	Ireland_MN	Ireland, Clare, Parknabinnia	Ireland	CassidyNature2020	52.9855	-9.11145	No
KH150625	MS-45	8.5064	8.5064	1	0	0	0	0	0	0	5163	3348-3096 (4497±27 BP, KIA-52277)	MN_Wartberg	Hesse, Niedertiefenbach	Germany	ImmelCommBiol2021	50.26	7.91	1322	603-653 calCE (1420±17 BP, DeA-26560)	Hungary_EarlyAvar	BaÃÅcs-Kiskun County, M√©lyk√∫t-S√°ncd≈±l≈ë	Hungary	MarotiTorokCurrBio2022	46.3335	19.5315	No
VLI076	I13028	8.5055	8.5055	1	0	0	0	0	0	0	4906	3018-2899 calBCE (4340±25 BP, MAMS-45799)	Czechia_CordedWare	Bohemia, Vlinƒõves	Czechia	PapacScienceAdvances2021	50.3659	14.4466	4250	2500-2100 BCE	Netherlands_LNB_BellBeaker	Zuid-Holland, Ottoland-Kromme Elleboog	Netherlands	OlaldeNature2018	51.874	4.868	No
RISE109	I13025	8.5053	8.5053	1	0	0	0	0	0	0	3821	1959-1770 calBCE (3544±26 BP, UB-16557)	Poland_EBA_Unetice	Wojkowice	Poland	AllentoftNature2015	50.98	17.068	3958	2136-1892 (3635±40 BP, GrN-5131)	Netherlands_LNB_EBA_BellBeaker	Zuid-Holland, Molenaarsgraaf	Netherlands	OlaldeNature2018	51.886	4.855	No
I10111	I5748	8.5053	8.5053	1	0	0	0	0	0	0	3396	1498-1409 calBCE (3165±20 BP, PSUAMS-6971)	Kazakhstan_Shoendykol_MLBA_Fedorovo	Shoendykol	Kazakhstan	NarasimhanPattersonScience2019	50.82	75.6	4383	2579-2211 calBCE BP, GrN-6650C)	Netherlands_LNB_BellBeaker	Oostwoud	Netherlands	OlaldeNature2018	52.7336	5.09618	No
I20559	I12900	8.5035	8.5035	1	0	0	0	0	0	0	4700	3500-2000 BCE	Russia_Afanasievo_Yenisei	Afanasieva-Gora (Republic of Khakasia, Bogradskiy District, Bateni)	Russia	LazaridisPattersonAnthonyNature2025	54.3566	90.9192	4239	2457-2145 calBCE (3820±45 BP, GrN-6384)	Netherlands_LNB_BellBeaker	Ottoland Kromme Elleboog	Netherlands	This study	51.874	4.868	No
STD001	I4070	8.5034	8.5034	1	0	0	0	0	0	0	4500	2650-2450 BCE	Czechia_EBA_CordedWare	Stadice (Ústecký Region, Ústí nad Labem District)	Czechia	PapacScienceAdvances2021	50.6129	13.9612	3703	1880-1627 calBCE BP, GrA-17225)	Netherlands_Early_Bronze_Age	Oostwoud	Netherlands	OlaldeNature2018	52.7336	5.09618	No
BSB001	KH150610	8.5024	8.5024	1	0	0	0	0	0	0	2592	773-541 calBCE (2493±24 BP)	Kazakhstan_Sarmatian_IA	Aktobe Region, Martuk District, Bisoba, mound 3	Kazakhstan	GnecchiRusconeScienceAdvances2021	48.24	58.94	5174	3365-3102 (4532±25 BP, KIA-52273)	MN_Wartberg	Hesse, Niedertiefenbach	Germany	ImmelCommBiol2021	50.26	7.91	No
KH150619	I13893	8.5023	8.5023	1	0	0	0	0	0	0	5128	3333-3021 (4455±24 BP, KIA-52276)	MN_Wartberg	Hesse, Niedertiefenbach	Germany	ImmelCommBiol2021	50.26	7.91	5517	3653-3380 calBCE (4800±50 BP, GrA-24504)	England_N_Megalithic	England, Gloucestershire, Cheltenham, Hazleton North	United Kingdom	FowlerOlaldeNature2021	51.8612	-1.88301	No
KH150193_KH150286	I20818	8.5023	8.5023	1	0	0	0	0	0	0	5100	3500-2800 BCE	MN_Wartberg	Hesse, Niedertiefenbach	Germany	ImmelCommBiol2021	50.26	7.91	5545	3653-3529 calBCE (4835±25 BP, PSUAMS-9674)	England_N_Megalithic	England, Gloucestershire, Cheltenham, Hazleton North	United Kingdom	FowlerOlaldeNature2021	51.8612	-1.88301	No
I15644	I4074	8.5014	8.5014	1	0	0	0	0	0	0	3950	2150-1850 BCE	Czechia_EBA_Unetice	Central Bohemia, Prague 5, Prague-Stod≈Ølky (Mal√° Ohrada site)	Czechia	PattersonNature2021	50.045	14.3393	4030	2281-1899 calBCE BP, GrA-15597)	Netherlands_LNB_BellBeaker	Oostwoud	Netherlands	OlaldeNature2018	52.7336	5.09618	No
I19854	I4075	8.5005	8.5005	1	0	0	0	0	0	0	2200	400-100 BCE	England_MIA_LIA	England, Somerset, Ham Hill	United Kingdom	PattersonNature2021	50.95	-2.73584	3950	2127-1933 calBCE BP, PSUAMS-2337)	Netherlands_LNB_BellBeaker	Oostwoud	Netherlands	OlaldeNature2018	52.7336	5.09618	No
I4069	I7199	8.5004	8.5004	1	0	0	0	0	0	0	3966	2192-1887 calBCE BP, GrA-6477)	Netherlands_LNB_BellBeaker	Oostwoud	Netherlands	OlaldeNature2018	52.7336	5.09618	4039	2197-1983 calBCE (3700±25 BP, PSUAMS-3886)	Czechia_EBA	Prague 5, Jinonice, Zahradnictv√≠	Czechia	OlaldeNature2018	50.0504	14.3667	No
ASH1	KH150204_KH150634	8.4998	8.4998	1	0	0	0	0	0	0	5501	3640-3380 calBCE (4765±40 BP, GrN-11036)	Ireland_MN	Ireland, Tipperary, Ashleypark	Ireland	CassidyNature2020	52.9311	-8.18743	5164	3352-3099 (4507±25 BP, KIA-53051)	MN_Wartberg	Hesse, Niedertiefenbach	Germany	ImmelCommBiol2021	50.26	7.91	No
I12902	I0698	8.4995	8.4995	1	0	0	0	0	0	0	4602	2848-2501 calBCE (4088±19 BP) [R_combine: (4100±20 BP, PSUAMS-8438), 2676-2433 cal BCE (4010±50 BP, GrA-15698)]	LNA_Vlaardingen/CordedWare	Noord-Holland, Opmeer, Mienakker	Netherlands	This study	52.744	4.937	7900	6000-5900 BCE	Bulgaria_N	Dimitrovgrad, Haskovo, Yabalkovo	Bulgaria	LazaridisPattersonAnthonyNature2025	42.1	25.75	No
DOG001	I4914	8.49869	8.49869	1	0	0	0	0	0	0	9592	7730-7586 calBCE (8627±35 BP, MAMS-48201)	Netherlands_Mesolithic	Netherlands, Doggerland, Eurogeul	Netherlands	PosthYuNature2023	51.98	4.07	8088	6360-5986 calBCE (7264±80 BP, OxA-16941)	Serbia_IronGates_Mesolithic	Hajduƒçka-Vodenica (Bor District, Kladovo Municipality, Hajduƒçka)	Serbia	MathiesonNature2018	44.6403	22.3033	No
I4069	I7283	8.4985	8.4985	1	0	0	0	0	0	0	3966	2192-1887 calBCE BP, GrA-6477)	Netherlands_LNB_BellBeaker	Oostwoud	Netherlands	OlaldeNature2018	52.7336	5.09618	4200	2500-2000 BCE	Czechia_BellBeaker_mother.I7282	NW Bohemia, Teplice, Radosevice	Czechia	OlaldeNature2018	50.4103	14.0746	No
MA969	I4075	8.4974	8.4974	1	0	0	0	0	0	0	4652	2872-2501 calBCE (4110±40 BP, Poz-10824)	Estonia_CordedWare_o2	Ardu, Harju	Estonia	SaagCurrentBiology2017	59.1	25.37	3950	2127-1933 calBCE BP, PSUAMS-2337)	Netherlands_LNB_BellBeaker	Oostwoud	Netherlands	OlaldeNature2018	52.7336	5.09618	No
ALM067	I7018	8.4973	8.4973	1	0	0	0	0	0	0	3600	1750-1550 BCE	Spain_Almoloya_Argar_Late	Murcia, Pliego, La Almoloya	Spain	VillalbaMoucoSciAdv2021	37.9528	-1.508	10355	8547-8293 (9190±45 BP, PSUAMS-7873)	Belgium_Mesolithic	Grotte Rousseau	Belgium	This study	50.379	4.896	No
I6750	KH150637	8.4969	8.4969	1	0	0	0	0	0	0	5650	3800-3600 BCE	England_N	England, Wiltshire, Salisbury, Fussells Lodge	United Kingdom	OlaldeNature2018	51.0912	-1.72751	5057	3328-2926 (4432±28 BP, KIA-52281)	MN_Wartberg	Hesse, Niedertiefenbach	Germany	ImmelCommBiol2021	50.26	7.91	No
I0422	I4073	8.4962	8.4962	1	0	0	0	0	0	0	3475	1850-1200 BCE	Russia_LBA_Srubnaya	Barinovka-1 (Samara Oblast, Bolsheglushitskiy District)	Russia	NarasimhanPattersonScience2019 (supplement of MathiesonNature2018)	52.54	50.5	3992	2197-1897 calBCE BP, GrA-15598)	Netherlands_LNB_BellBeaker	Oostwoud	Netherlands	OlaldeNature2018	52.7336	5.09618	No
I12896	I7136	8.496	8.496	1	0	0	0	0	0	0	4637	2864-2500 calBCE BP, PSUAMS-7806)	LNA_Vlaardingen/CordedWare	Molenaarsgraaf	Netherlands	This study	51.886	4.855	6074	4233-3994 calBCE (5280±25 BP, PSUAMS-4342)	Romania_C_Bodrogkeresztur	Urziceni	Romania	LazaridisAlpaslanRoodenbergScience2022	47.7467	22.395	No
I13633	I7286	8.4952	8.4952	1	0	0	0	0	0	0	4834	2916-2781 calBCE (4260±25 BP, PSUAMS-12141)	Belgium_MLN	Huccorgne, Abri Sandron	Belgium	This study	50.5792	5.11898	4221	2403-2199 calBCE (3830±20 BP, PSUAMS-4352)	Czechia_BellBeaker	NW Bohemia, Teplice, Radosevice	Czechia	OlaldeNature2018	50.4103	14.0746	No
RISE503	I5748	8.49509	8.49509	1	0	0	0	0	0	0	3547	1731-1510 calBCE (3328±38 BP, OxA-31445)	Russia_Andronovo	Kytmanovo	Russia	AllentoftNature2015	53.456	85.447	4383	2579-2211 calBCE BP, GrN-6650C)	Netherlands_LNB_BellBeaker	Oostwoud	Netherlands	OlaldeNature2018	52.7336	5.09618	No
KH150625	I7191	8.4949	8.4949	1	0	0	0	0	0	0	5163	3348-3096 (4497±27 BP, KIA-52277)	MN_Wartberg	Hesse, Niedertiefenbach	Germany	ImmelCommBiol2021	50.26	7.91	5657	3774-3650 calBCE (4945±25 BP, PSUAMS-3997)	Czechia_C_Baalberge	Makotrasy	Czechia	PapacScienceAdvances2021	50.1458	14.2214	No
bal004	KH150623	8.4947	8.4947	1	0	0	0	0	0	0	5186	3368-3103 calBCE (4543±24 BP, MAMS-21254)	Scotland_Megalithic	Scotland, Ross and Cromarty, Balintore	United Kingdom	SanchezQuintoPNAS2019	57.757	-3.91195	5100	3500-2800 BCE	MN_Wartberg	Hesse, Niedertiefenbach	Germany	ImmelCommBiol2021	50.26	7.91	No
I2772	I13028	8.4937	8.4937	1	0	0	0	0	0	0	4781	2901-2703 calBCE (4224±21 BP, DeA-8220)	Hungary_LateC_EBA_Yamnaya	Devav√°nya, Csordaj√°r√°s	Hungary	LazaridisPattersonAnthonyNature2025	47.0362	20.8727	4250	2500-2100 BCE	Netherlands_LNB_BellBeaker	Zuid-Holland, Ottoland-Kromme Elleboog	Netherlands	OlaldeNature2018	51.874	4.868	No
I12900	I3130	8.4936	8.4936	1	0	0	0	0	0	0	4239	2457-2145 calBCE (3820±45 BP, GrN-6384)	Netherlands_LNB_BellBeaker	Ottoland Kromme Elleboog	Netherlands	This study	51.874	4.868	2844	984-826 calBCE (2758±29 BP, SUERC-68713)	Scotland_LBA	Scotland, Covesea Caves	United Kingdom	OlaldeNature2018	57.717	-3.37	No
I13471	I5748	8.493	8.493	1	0	0	0	0	0	0	3950	2150-1850 BCE	Czechia_EBA_Unetice	Central Bohemia, Prague 5, Prague-Stod≈Ølky (Mal√° Ohrada site)	Czechia	PattersonNature2021	50.045	14.3393	4383	2579-2211 calBCE BP, GrN-6650C)	Netherlands_LNB_BellBeaker	Oostwoud	Netherlands	OlaldeNature2018	52.7336	5.09618	No
I13659	KNE001	8.4918	8.4918	1	0	0	0	0	0	0	4813	2911-2706 calBCE calBCE (4245±25 BP, PSUAMS-12144)	Belgium_MLN	Huccorgne, Abri Sandron	Belgium	This study	50.5792	5.11898	4017	2194-1954 calBCE (3679±34 BP, Bln-5436)	Czechia_EBA_Unetice	Bohemia, Knƒõ≈æeves	Czechia	PapacScienceAdvances2021	50.1193	14.2671	No
VK257	KH150629	8.4917	8.4917	1	0	0	0	0	0	0	953	970-1025 CE	England_Viking	England, Dorset, Ridgeway Hill Mass Grave	United Kingdom	MargaryanNature2020	50.67	-2.47	5100	3500-2800 BCE	MN_Wartberg	Hesse, Niedertiefenbach	Germany	ImmelCommBiol2021	50.26	7.91	No
POP39	I5748	8.4876	8.4876	1	0	0	0	0	0	0	4626	2859-2500 calBCE (4095±28 BP, OxA-37999)	Croatia_Popova_CA	Osijek, Beli Manastir-Popova zemlja	Croatia	FreilichPinhasiScientificReports2021	45.747	18.57	4383	2579-2211 calBCE BP, GrN-6650C)	Netherlands_LNB_BellBeaker	Oostwoud	Netherlands	OlaldeNature2018	52.7336	5.09618	No
KH150639	I3276	8.4872	8.4872	1	0	0	0	0	0	0	5100	3500-2800 BCE	MN_Wartberg	Hesse, Niedertiefenbach	Germany	ImmelCommBiol2021	50.26	7.91	4955	3096-2913 calBCE (4390±30 BP, Beta-301225)	Spain_C	Basque Country, Alava, Alto de la Huesera	Spain	LipsonNature2017	42.57	-2.57	No
KH150641	I22580	8.4871	8.4871	1	0	0	0	0	0	0	5152	3339-3028 (4473±28 BP, KIA-52282)	MN_Wartberg	Hesse, Niedertiefenbach	Germany	ImmelCommBiol2021	50.26	7.91	7039	5211-4956 calBCE (6135±35 BP, PSUAMS-9395)	Tunisia_N	Doukanet el Khoutifa	Tunisia	RingbauerInReview2025	35.8516	9.54948	No
I12902	I0116	8.4866	8.4866	1	0	0	0	0	0	0	4602	2848-2501 calBCE (4088±19 BP) [R_combine: (4100±20 BP, PSUAMS-8438), 2676-2433 cal BCE (4010±50 BP, GrA-15698)]	LNA_Vlaardingen/CordedWare	Noord-Holland, Opmeer, Mienakker	Netherlands	This study	52.744	4.937	3978	2137-1936 calBCE (3650±32 BP, MAMS-21495)	Germany_EBA_Unetice	Esperstedt	Germany	MathiesonNature2015 (1240k of same same sample with 390k in HaakLazaridis2015)	51.42	11.68	No
I19857	I13025	8.4865	8.4865	1	0	0	0	0	0	0	3423	1518-1425 calBCE (3213±28 BP, SUERC-41692)	England_MBA	England, Wiltshire, Rowbarrow	United Kingdom	PattersonNature2021	51.0527	-1.78629	3958	2136-1892 (3635±40 BP, GrN-5131)	Netherlands_LNB_EBA_BellBeaker	Zuid-Holland, Molenaarsgraaf	Netherlands	OlaldeNature2018	51.886	4.855	No
I4075	I4887	8.4857	8.4857	1	0	0	0	0	0	0	3950	2127-1933 calBCE BP, PSUAMS-2337)	Netherlands_LNB_BellBeaker	Oostwoud	Netherlands	OlaldeNature2018	52.7336	5.09618	4071	2201-2037 calBCE (3730±20 BP, PSUAMS-2845)	Czechia_BellBeaker_brother.I4888	Prague 8, Kobylisy, Ke St√≠rce Street	Czechia	OlaldeNature2018	50.1217	14.457	No
KH150195_KH150196_KH150616	I14326	8.48531	8.48531	1	0	0	0	0	0	0	5164	3342-3096 (4492±24 BP, KIA-52274)	MN_Wartberg	Hesse, Niedertiefenbach	Germany	ImmelCommBiol2021	50.26	7.91	4908	3074-2892 calBCE (4336±32 BP, SUERC-52011)	England_N	England, East Riding of Yorkshire, Thornholme, East Coast Pipeline (field 13)	United Kingdom	PattersonNature2021	54.1117	-0.284114	No
I12896	KH150613_KH180043	8.4849	8.4849	1	0	0	0	0	0	0	4637	2864-2500 calBCE BP, PSUAMS-7806)	LNA_Vlaardingen/CordedWare	Molenaarsgraaf	Netherlands	This study	51.886	4.855	5164	3346-3098 (4499±26 BP, KIA-53045)	MN_Wartberg	Hesse, Niedertiefenbach	Germany	ImmelCommBiol2021	50.26	7.91	No
BNL003	KH150626	8.4821	8.4821	1	0	0	0	0	0	0	3995	2136-1951 calBCE (3661±24 BP, MAMS-30776)	Czechia_EBA_Unetice	Bohemia, Brand√Ωs nad Labem	Czechia	PapacScienceAdvances2021	50.1742	14.6465	5100	3500-2800 BCE	MN_Wartberg	Hesse, Niedertiefenbach	Germany	ImmelCommBiol2021	50.26	7.91	No
KOP002	I4074	8.4807	8.4807	1	0	0	0	0	0	0	4250	2400-2200 BCE	Czechia_BellBeaker	Bohemia, Kol√≠n VI	Czechia	PapacScienceAdvances2021	50.011	15.2132	4030	2281-1899 calBCE BP, GrA-15597)	Netherlands_LNB_BellBeaker	Oostwoud	Netherlands	OlaldeNature2018	52.7336	5.09618	No
I3529	I4069	8.4806	8.4806	1	0	0	0	0	0	0	4300	2500-2200 BCE	Hungary_EBA_BellBeaker	Budakal√°sz, Csajerszke, M0 Site 12	Hungary	OlaldeNature2018	47.6209	19.0449	3966	2192-1887 calBCE BP, GrA-6477)	Netherlands_LNB_BellBeaker	Oostwoud	Netherlands	OlaldeNature2018	52.7336	5.09618	No
I13633	I5402	8.48	8.48	1	0	0	0	0	0	0	4834	2916-2781 calBCE (4260±25 BP, PSUAMS-12141)	Belgium_MLN	Huccorgne, Abri Sandron	Belgium	This study	50.5792	5.11898	8156	6361-6050 calBCE (7315±63 BP, OxA-16942)	Serbia_IronGates_Mesolithic	Hajduƒçka-Vodenica (Bor District, Kladovo Municipality, Hajduƒçka)	Serbia	MathiesonNature2018	44.6403	22.3033	No
DER015	KH150641	8.4797	8.4797	1	0	0	0	0	0	0	7100	5400-4900 BCE	Germany_Saxony_LBK_N	Saxony-Anhalt, Mittelelbe-Saaleregion, Derenburg-MeerenstiegII	Germany	ChildebayevaHaakMolBioEvo2022	51.87	10.91	5152	3339-3028 (4473±28 BP, KIA-52282)	MN_Wartberg	Hesse, Niedertiefenbach	Germany	ImmelCommBiol2021	50.26	7.91	No
I12902	I19042	8.4797	8.4797	1	0	0	0	0	0	0	4602	2848-2501 calBCE (4088±19 BP) [R_combine: (4100±20 BP, PSUAMS-8438), 2676-2433 cal BCE (4010±50 BP, GrA-15698)]	LNA_Vlaardingen/CordedWare	Noord-Holland, Opmeer, Mienakker	Netherlands	This study	52.744	4.937	2245	715-48 calBCE (2250±90 BP, HAR-2937)	England_MIA_LIA	England, Hampshire, Winnall Down	United Kingdom	PattersonNature2021	51.07	-1.29	No
ValeOuro10207	I13025	8.4794	8.4794	1	0	0	0	0	0	0	3550	1800-1400 BCE	Portugal_MBA	Monte do Vale do Ouro 2	Portugal	MartinianoPLoSGenetics2017	38.05	-8.1	3958	2136-1892 (3635±40 BP, GrN-5131)	Netherlands_LNB_EBA_BellBeaker	Zuid-Holland, Molenaarsgraaf	Netherlands	OlaldeNature2018	51.886	4.855	No
I4070	I13028	8.4789	8.4789	1	0	0	0	0	0	0	3703	1880-1627 calBCE BP, GrA-17225)	Netherlands_Early_Bronze_Age	Oostwoud	Netherlands	OlaldeNature2018	52.7336	5.09618	4250	2500-2100 BCE	Netherlands_LNB_BellBeaker	Zuid-Holland, Ottoland-Kromme Elleboog	Netherlands	OlaldeNature2018	51.874	4.868	No
LAK010	I5748	8.4785	8.4785	1	0	0	0	0	0	0	1200	400-1100 CE	England_Saxon	England, Suffolk, Lakenheath	United Kingdom	GretzingerNature2022	52.4138	0.521962	4383	2579-2211 calBCE BP, GrN-6650C)	Netherlands_LNB_BellBeaker	Oostwoud	Netherlands	OlaldeNature2018	52.7336	5.09618	No
VLI071	I5748	8.4784	8.4784	1	0	0	0	0	0	0	4715	2882-2635 calBCE (4171±26 BP, MAMS-45798)	Czechia_CordedWare	Bohemia, Vlinƒõves	Czechia	PapacScienceAdvances2021	50.3659	14.4466	4383	2579-2211 calBCE BP, GrN-6650C)	Netherlands_LNB_BellBeaker	Oostwoud	Netherlands	OlaldeNature2018	52.7336	5.09618	No
PN04	KH150629	8.4782	8.4782	1	0	0	0	0	0	0	5742	3946-3653 calBCE (4999±48 BP, UBA-38312)	Ireland_EN	Ireland, Clare, Poulnabrone	Ireland	CassidyNature2020	53.0487	-9.14005	5100	3500-2800 BCE	MN_Wartberg	Hesse, Niedertiefenbach	Germany	ImmelCommBiol2021	50.26	7.91	No
I32499	I4069	8.4773	8.4773	1	0	0	0	0	0	0	4750	3000-2600 BCE	Russia_UpperYenisey_Eneolithic_Afanasievo	Kamyshta-1 (Republic of Khakasia, Askizskiy District, Katanov)	Russia	LazaridisPattersonAnthonyNature2025	53.2767	90.7426	3966	2192-1887 calBCE BP, GrA-6477)	Netherlands_LNB_BellBeaker	Oostwoud	Netherlands	OlaldeNature2018	52.7336	5.09618	No
I35339	I5748	8.47701	8.47701	1	0	0	0	0	0	0	2500	800-300 BCE	Tunisia_Punic	Tunis, Carthage	Tunisia	RingbauerInReview2025	36.8718	10.345	4383	2579-2211 calBCE BP, GrN-6650C)	Netherlands_LNB_BellBeaker	Oostwoud	Netherlands	OlaldeNature2018	52.7336	5.09618	No
AAT001	I26772	8.4768	8.4768	1	0	0	0	0	0	0	10835	9160-8623 calBCE (9500±75 BP, OxA-4917)	Belgium_Mesolithic	Belgium, Abri des Autours	Belgium	PosthYuNature2023	50.2	4.89	9086	7312-7062 calBCE (8155±20 BP, UCIAMS-198584)	Italy_Epigravettian	Abruzzo, Grotta de Continenza	Italy	LazaridisPattersonAnthonyNature2025	41.96	13.54	No
I12902	I0108	8.4764	8.4764	1	0	0	0	0	0	0	4602	2848-2501 calBCE (4088±19 BP) [R_combine: (4100±20 BP, PSUAMS-8438), 2676-2433 cal BCE (4010±50 BP, GrA-15698)]	LNA_Vlaardingen/CordedWare	Noord-Holland, Opmeer, Mienakker	Netherlands	This study	52.744	4.937	4399	2575-2297 calBCE (3953±47 BP, Erl-8710)	Germany_BellBeaker	Rothenschirmbach	Germany	MathiesonNature2015 (1240k of same same sample with 390k in HaakLazaridis2015)	51.45	11.54	No
MOK25A	I13028	8.47631	8.47631	1	0	0	0	0	0	0	3900	2100-1800 BCE	Serbia_Mokrin_EBA_Maros	Mokrin (North Banat District, Kikinda Municipality, Mokrin)	Serbia	ZegaracScientificReports2021	45.9347	20.4044	4250	2500-2100 BCE	Netherlands_LNB_BellBeaker	Zuid-Holland, Ottoland-Kromme Elleboog	Netherlands	OlaldeNature2018	51.874	4.868	No
KH150200	Latvia_HG2	8.47629	8.47629	1	0	0	0	0	0	0	5100	3500-2800 BCE	MN_Wartberg	Hesse, Niedertiefenbach	Germany	ImmelCommBiol2021	50.26	7.91	7677	5838-5631 calBCE (6840±55 BP, Hela-1212)	Latvia_Mesolithic	Zvejnieki	Latvia	JonesCurrentBiology2017	56.2833	25.1333	No
KH150625	OST003	8.4762	8.4762	1	0	0	0	0	0	0	5163	3348-3096 (4497±27 BP, KIA-52277)	MN_Wartberg	Hesse, Niedertiefenbach	Germany	ImmelCommBiol2021	50.26	7.91	5172	3364-3102 calBCE (4530±27 BP, AAR-18017)	Germany_LN_oOberkassel	Ostorf	Germany	PosthYuNature2023	53.62	11.43	No
I18738	I5748	8.47609	8.47609	1	0	0	0	0	0	0	3100	1500-800 BCE	Croatia_MLBA	Bezdanjaƒça Cave	Croatia	LazaridisAlpaslanRoodenbergScience2022	44.852	15.4199	4383	2579-2211 calBCE BP, GrN-6650C)	Netherlands_LNB_BellBeaker	Oostwoud	Netherlands	OlaldeNature2018	52.7336	5.09618	No
VLI067	I4071	8.4759	8.4759	1	0	0	0	0	0	0	4718	2883-2637 calBCE (4173±24 BP, MAMS-41360)	Czechia_CordedWare	Bohemia, Vlinƒõves	Czechia	PapacScienceAdvances2021	50.3659	14.4466	3717	1883-1634 calBCE BP, GrA-17226)	Netherlands_Early_Bronze_Age	Oostwoud	Netherlands	OlaldeNature2018	52.7336	5.09618	No
I21847	I4073	8.4757	8.4757	1	0	0	0	0	0	0	7065	5213-5008 calBCE (6165±35 BP, VERA-4333)	Hungary_MN_AVK_II_IV	Polg√°r-Ferenci h√°t, M3-31	Hungary	GelabertBioRxiv2023	47.8465	21.1494	3992	2197-1897 calBCE BP, GrA-15598)	Netherlands_LNB_BellBeaker	Oostwoud	Netherlands	OlaldeNature2018	52.7336	5.09618	No
PB1327	KH150640	8.4747	8.4747	1	0	0	0	0	0	0	5407	3626-3356 calBCE (4667±54 BP, UBA-39195)	Ireland_MN	Ireland, Clare, Parknabinnia	Ireland	CassidyNature2020	52.9855	-9.11145	5140	3334-3024 (4461±25 BP, KIA-53053)	MN_Wartberg	Hesse, Niedertiefenbach	Germany	ImmelCommBiol2021	50.26	7.91	No
OHR002	I13028	8.4747	8.4747	1	0	0	0	0	0	0	4477	2617-2468 calBCE (4017±25 BP, MAMS-41374)	Czechia_CordedWare	Bohemia, Praha 5 - Mal√° Ohrada	Czechia	PapacScienceAdvances2021	50.045	14.3393	4250	2500-2100 BCE	Netherlands_LNB_BellBeaker	Zuid-Holland, Ottoland-Kromme Elleboog	Netherlands	OlaldeNature2018	51.874	4.868	No
KH150613_KH180043	I24022	8.4746	8.4746	1	0	0	0	0	0	0	5164	3346-3098 (4499±26 BP, KIA-53045)	MN_Wartberg	Hesse, Niedertiefenbach	Germany	ImmelCommBiol2021	50.26	7.91	7071	5214-5040 calBCE (6174±25 BP, MAMS-38866)	Austria_N_LBK	Asparn Schletz	Austria	GelabertBioRxiv2023	48.5798	16.4693	No
I1502	I13028	8.4744	8.4744	1	0	0	0	0	0	0	4026	2195-1973 calBCE (3686±28 BP, OxA-23799)	Hungary_EBA_Mako	Kompolt-Kigyoser	Hungary	MathiesonNature2015 (capture of same sample shotgunned in GambaNatureCommunications2014)	47.167	20.833	4250	2500-2100 BCE	Netherlands_LNB_BellBeaker	Zuid-Holland, Ottoland-Kromme Elleboog	Netherlands	OlaldeNature2018	51.874	4.868	No
I13028	I2452	8.4734	8.4734	1	0	0	0	0	0	0	4250	2500-2100 BCE	Netherlands_LNB_BellBeaker	Zuid-Holland, Ottoland-Kromme Elleboog	Netherlands	OlaldeNature2018	51.874	4.868	4052	2199-2032 calBCE (3715±23 BP) [R_combine: (3735±35 BP, Poz-83405), (3700±30 BP, Beta-444979)]	England_BellBeaker	England, South Derbyshire, Willington, Dairy Farm	United Kingdom	OlaldeNature2018	52.854	-1.565	No
KGH6	KH150193_KH150286	8.4731	8.4731	1	0	0	0	0	0	0	6658	4797-4602 calBCE (5844±35 BP, UBA-40235)	Ireland_Mesolithic	Ireland, Limerick, Killuragh	Ireland	CassidyNature2020	52.5985	-8.32836	5100	3500-2800 BCE	MN_Wartberg	Hesse, Niedertiefenbach	Germany	ImmelCommBiol2021	50.26	7.91	No
I13025	I13731	8.4729	8.4729	1	0	0	0	0	0	0	3958	2136-1892 (3635±40 BP, GrN-5131)	Netherlands_LNB_EBA_BellBeaker	Zuid-Holland, Molenaarsgraaf	Netherlands	OlaldeNature2018	51.886	4.855	2246	393-206 calBCE (2255±30 BP, SUERC-40302)	England_MIA	England, Kent, East Kent Access Road	United Kingdom	PattersonNature2021	51.3603	1.3405	No
I12900	I6063	8.4727	8.4727	1	0	0	0	0	0	0	4239	2457-2145 calBCE (3820±45 BP, GrN-6384)	Netherlands_LNB_BellBeaker	Ottoland Kromme Elleboog	Netherlands	This study	51.874	4.868	7293	5468-5225 calBCE (6370±25 BP, PSUAMS-2875)	Russia_Ekaterinovka_Eneolithic_daughter.I6066	Ekaterinovskiy-Mys (Samara Oblast, Stavropolskiy District, Ekaterinovka)	Russia	LazaridisPattersonAnthonyNature2025	53.0856	49.4659	No
I13798	I5748	8.4726	8.4726	1	0	0	0	0	0	0	3050	1300-900 BCE	Czechia_LBA_Knoviz	Central Bohemia, Prague-West, Hostivice-Palouky	Czechia	PattersonNature2021	50.0788	14.2802	4383	2579-2211 calBCE BP, GrN-6650C)	Netherlands_LNB_BellBeaker	Oostwoud	Netherlands	OlaldeNature2018	52.7336	5.09618	No
KH150200	TGM009	8.4717	8.4717	1	0	0	0	0	0	0	5100	3500-2800 BCE	MN_Wartberg	Hesse, Niedertiefenbach	Germany	ImmelCommBiol2021	50.26	7.91	5208	3483-3104 calBCE (4556±26 BP, MAMS-41243)	Germany_LN_oWHG	Saxony-Anhalt, Tangerm√ºnde	Germany	RivollatScienceAdvance2020	52.54	11.97	No
I4870	I33741	8.4716	8.4716	1	0	0	0	0	0	0	8740	7045-6535 calBCE (7870±78 BP, PSUAMS-2295)	Serbia_IronGates_Mesolithic	Vlasac (Bor District, Majdanpek Municipality, Boljetin)	Serbia	MathiesonNature2018	44.5331	22.0499	4475	2575-2471 calBCE (4015±20 BP, PSUAMS-12657)	LNA_Vlaardingen/CordedWare	Sijbekarspel Op de Veken	Netherlands	This study	52.709	4.987	No
BAS025	I4070	8.4715	8.4715	1	0	0	0	0	0	0	3981	2134-1947 calBCE (3653±21 BP, MAMS-47168)	Spain_Bastida_Argar	Murcia, Totana, La Bastida	Spain	VillalbaMoucoSciAdv2021	37.7626	-1.562	3703	1880-1627 calBCE BP, GrA-17225)	Netherlands_Early_Bronze_Age	Oostwoud	Netherlands	OlaldeNature2018	52.7336	5.09618	No
KH150193_KH150286	I18657	8.47089	8.47089	1	0	0	0	0	0	0	5100	3500-2800 BCE	MN_Wartberg	Hesse, Niedertiefenbach	Germany	ImmelCommBiol2021	50.26	7.91	7168	5310-5071 calBCE (6250±35 BP, VERA-3058)	Hungary_MN_AVK_o	Polg√°r-Ferenci h√°t, M3-31	Hungary	GelabertBioRxiv2023	47.8465	21.1494	No
I4305	KH150629	8.4707	8.4707	1	0	0	0	0	0	0	6680	4833-4612 calBCE (5860±35 BP, PSUAMS-2225)	France_MN_1	Clos de Roque	France	OlaldeNature2018	43.457	5.863	5100	3500-2800 BCE	MN_Wartberg	Hesse, Niedertiefenbach	Germany	ImmelCommBiol2021	50.26	7.91	No
I33741	I32871	8.4705	8.4705	1	0	0	0	0	0	0	4475	2575-2471 calBCE (4015±20 BP, PSUAMS-12657)	LNA_Vlaardingen/CordedWare	Sijbekarspel Op de Veken	Netherlands	This study	52.709	4.987	4862	3010-2881 calBCE (4300±25 BP, PSUAMS-14866)	Russia_CaspianInland_EBA_Yamnaya	Evdyk-1 (Republic of Kalmykia, Ketchenerovskiy District, Evdyk)	Russia	LazaridisPattersonAnthonyNature2025	47.3614	45.1287	No
I3082	I5748	8.4704	8.4704	1	0	0	0	0	0	0	3386	1499-1326 calBCE (3157±25 BP, NZA-34643)	England_MBA	England, Dorset, Sixpenny Handley, Canada Farm	United Kingdom	OlaldeNature2018	50.9192	-2.01544	4383	2579-2211 calBCE BP, GrN-6650C)	Netherlands_LNB_BellBeaker	Oostwoud	Netherlands	OlaldeNature2018	52.7336	5.09618	No
I2567	KH150620	8.4701	8.4701	1	0	0	0	0	0	0	4018	2190-1961 calBCE (3678±27 BP) [R_combine: (3615±40 BP, SUERC-4072), (3725±35 BP, SUERC-4083)]	Scotland_C_EBA	Scotland, Dryburn Bridge	United Kingdom	OlaldeNature2018	55.97	-2.444	5163	3344-3094 (4491±25 BP, KIA-53047)	MN_Wartberg	Hesse, Niedertiefenbach	Germany	ImmelCommBiol2021	50.26	7.91	No
CHL001	I13027	8.47	8.47	1	0	0	0	0	0	0	3905	2020-1890 BCE	Czechia_EBA_Unetice	Bohemia, Chleby	Czechia	PapacScienceAdvances2021	50.215	15.1191	4039	2197-1983 (3700±25 BP, PSUAMS-7847)	Netherlands_LNB_EBA_BellBeaker	Zuid-Holland, Molenaarsgraaf	Netherlands	OlaldeNature2018	51.886	4.855	No
G218M5-2	I12900	8.4694	8.4694	1	0	0	0	0	0	0	4775	2910-2697 calBCE (4230±30 BP, Beta)	China_Xinjiang_Nileke_Afanasievo_BA	Xinjiang, Nileke	China	ZhangNature2021	43.8993	83.5383	4239	2457-2145 calBCE (3820±45 BP, GrN-6384)	Netherlands_LNB_BellBeaker	Ottoland Kromme Elleboog	Netherlands	This study	51.874	4.868	No
I12902	I5411	8.4687	8.4687	1	0	0	0	0	0	0	4602	2848-2501 calBCE (4088±19 BP) [R_combine: (4100±20 BP, PSUAMS-8438), 2676-2433 cal BCE (4010±50 BP, GrA-15698)]	LNA_Vlaardingen/CordedWare	Noord-Holland, Opmeer, Mienakker	Netherlands	This study	52.744	4.937	8600	7000-6300 BCE	Romania_IronGates_Mesolithic	Iron Gates, Schela Cladovei	Romania	MathiesonNature2018	44.6261	22.6058	No
VERT114	KH150622	8.46801	8.46801	1	0	0	0	0	0	0	2843	980-830 calBCE (2760±23 BP, OxA-40649)	Ukraine_LBA_EIA	Dniester Basin, Ternopil Region, Borshchivskyi District, Verteba Cave	Ukraine	GelabertSciRep2022	48.7225	25.8808	4995	3264-2926 (4417±19 BP, KIA-53048)	MN_Wartberg	Hesse, Niedertiefenbach	Germany	ImmelCommBiol2021	50.26	7.91	No
RISE1173	I4075	8.4679	8.4679	1	0	0	0	0	0	0	4635	2875-2492 calBCE (4099±53 BP)	Poland_Koszyce_GlobularAmphora_brother.RISE1169.brother.RISE1168.brother.RISE1163	Koszyce, site 3	Poland	SchroederPNAS2019	50.1701	20.579	3950	2127-1933 calBCE BP, PSUAMS-2337)	Netherlands_LNB_BellBeaker	Oostwoud	Netherlands	OlaldeNature2018	52.7336	5.09618	No
PRE001	I13028	8.4674	8.4674	1	0	0	0	0	0	0	4625	2857-2501 calBCE (4095±26 BP, MAMS-41368)	Czechia_N_GlobularAmphora	Bohemia, P≈ôedmƒõ≈ôice	Czechia	PapacScienceAdvances2021	50.2521	15.8119	4250	2500-2100 BCE	Netherlands_LNB_BellBeaker	Zuid-Holland, Ottoland-Kromme Elleboog	Netherlands	OlaldeNature2018	51.874	4.868	No
MJ-09	KH150190	8.4664	8.4664	1	0	0	0	0	0	0	4286	2461-2205 calBCE (3860±35 BP, Poz-)	Ukraine_EBA_Catacomb	Dnipro Rapids, Zaporizhia Region, Kamiansko-Dniprovskyi District, Mamai Gora	Ukraine	JarveCurrentBiology2019	47.4333	34.2667	5100	3500-2800 BCE	MN_Wartberg	Hesse, Niedertiefenbach	Germany	ImmelCommBiol2021	50.26	7.91	No
CHL001	I13025	8.4663	8.4663	1	0	0	0	0	0	0	3905	2020-1890 BCE	Czechia_EBA_Unetice	Bohemia, Chleby	Czechia	PapacScienceAdvances2021	50.215	15.1191	3958	2136-1892 (3635±40 BP, GrN-5131)	Netherlands_LNB_EBA_BellBeaker	Zuid-Holland, Molenaarsgraaf	Netherlands	OlaldeNature2018	51.886	4.855	No
KH150625	POP12	8.46629	8.46629	1	0	0	0	0	0	0	5163	3348-3096 (4497±27 BP, KIA-52277)	MN_Wartberg	Hesse, Niedertiefenbach	Germany	ImmelCommBiol2021	50.26	7.91	6450	4700-4300 BCE	Croatia_Popova_MN	Osijek, Beli Manastir-Popova zemlja	Croatia	FreilichPinhasiScientificReports2021	45.747	18.57	No
DOG001	I0001	8.4659	8.4659	1	0	0	0	0	0	0	9592	7730-7586 calBCE (8627±35 BP, MAMS-48201)	Netherlands_Mesolithic	Netherlands, Doggerland, Eurogeul	Netherlands	PosthYuNature2023	51.98	4.07	8025	6221-5986 calBCE (7205±50 BP, OxA-7738)	Luxembourg_Mesolithic	Echternach, Loschbour	Luxembourg	MathiesonNature2018	49.81	6.4	No
I20997	KH150639	8.465	8.465	1	0	0	0	0	0	0	4075	2450-1800 BCE	England_C_EBA	England, Cumbria, Ulverston, Birkrigg Common	United Kingdom	PattersonNature2021	54.1627	-3.10899	5100	3500-2800 BCE	MN_Wartberg	Hesse, Niedertiefenbach	Germany	ImmelCommBiol2021	50.26	7.91	No
RISE1161	I4074	8.4648	8.4648	1	0	0	0	0	0	0	4785	2915-2698 calBCE (4239±33 BP)	Poland_Koszyce_GlobularAmphora	Koszyce, site 3	Poland	SchroederPNAS2019	50.1701	20.579	4030	2281-1899 calBCE BP, GrA-15597)	Netherlands_LNB_BellBeaker	Oostwoud	Netherlands	OlaldeNature2018	52.7336	5.09618	No
KH150619	I4882	8.4647	8.4647	1	0	0	0	0	0	0	5128	3333-3021 (4455±24 BP, KIA-52276)	MN_Wartberg	Hesse, Niedertiefenbach	Germany	ImmelCommBiol2021	50.26	7.91	7825	6050-5700 BCE	Serbia_IronGates_Mesolithic_brother.I4880	Vlasac (Bor District, Majdanpek Municipality, Boljetin)	Serbia	MathiesonNature2018	44.5331	22.0499	No
MX198	I4073	8.4641	8.4641	1	0	0	0	0	0	0	4509	2861-2342 calBCE (4015±65 BP, ETH-17371)	Switzerland_EBA_2	Spreitenbach CWC	Switzerland	FurtwanglerNatureCommunications2020	47.255	8.2158	3992	2197-1897 calBCE BP, GrA-15598)	Netherlands_LNB_BellBeaker	Oostwoud	Netherlands	OlaldeNature2018	52.7336	5.09618	No
I13659	I1563	8.4636	8.4636	1	0	0	0	0	0	0	4813	2911-2706 calBCE calBCE (4245±25 BP, PSUAMS-12144)	Belgium_MLN	Huccorgne, Abri Sandron	Belgium	This study	50.5792	5.11898	5448	3626-3378 (4726±17 BP) [R_combine: (4580±30, KIA-28844, Bla5), (4860±30, KIA-45011, Bla7), (4730±25, KIA-45010, Bla13)]	Germany_Blatterhohle_MN	Blatterhole Cave	Germany	LipsonNature2017	51.3583	7.55111	No
MOK24A	I5748	8.4632	8.4632	1	0	0	0	0	0	0	3900	2100-1800 BCE	Serbia_Mokrin_EBA_Maros	Mokrin (North Banat District, Kikinda Municipality, Mokrin)	Serbia	ZegaracScientificReports2021	45.9347	20.4044	4383	2579-2211 calBCE BP, GrN-6650C)	Netherlands_LNB_BellBeaker	Oostwoud	Netherlands	OlaldeNature2018	52.7336	5.09618	No
I13027	I0231	8.46291	8.46291	1	0	0	0	0	0	0	4039	2197-1983 (3700±25 BP, PSUAMS-7847)	Netherlands_LNB_EBA_BellBeaker	Zuid-Holland, Molenaarsgraaf	Netherlands	OlaldeNature2018	51.886	4.855	4844	2911-2881 calBCE (4270±17 BP) [R_combine: (4260±30 BP, Beta-392487), (4275±20 BP, PSUAMS-4279)]	Russia_Samara_EBA_Yamnaya	Samara Oblast, Volga River Valley, Southern Steppe, Ekaterinovka	Russia	LazaridisPattersonAnthonyNature2025	53.0856	49.4659	No
I7280	I5748	8.4627	8.4627	1	0	0	0	0	0	0	4200	2500-2000 BCE	Czechia_CordedWare	Brand√Ωsek	Czechia	OlaldeNature2018	50.19	14.158	4383	2579-2211 calBCE BP, GrN-6650C)	Netherlands_LNB_BellBeaker	Oostwoud	Netherlands	OlaldeNature2018	52.7336	5.09618	No
GRO015.A	I4070	8.4625	8.4625	1	0	0	0	0	0	0	950	900-1100 CE	Netherlands_Groningen_Saxon_Medieval	Groningen	Netherlands	GretzingerNature2022	53.2173	6.56552	3703	1880-1627 calBCE BP, GrA-17225)	Netherlands_Early_Bronze_Age	Oostwoud	Netherlands	OlaldeNature2018	52.7336	5.09618	No
BDB001	AAT001	8.4617	8.4617	1	0	0	0	0	0	0	8600	7100-6200 BCE	Germany_Mesolithic	Saxony-Anhalt, Bad D√ºrrenberg	Germany	RivollatScienceAdvance2020	51.3	12.07	10835	9160-8623 calBCE (9500±75 BP, OxA-4917)	Belgium_Mesolithic	Belgium, Abri des Autours	Belgium	PosthYuNature2023	50.2	4.89	No
I19868	KH150195_KH150196_KH150616	8.461	8.461	1	0	0	0	0	0	0	2579	771-476 calBCE (2478±28 BP, SUERC-41694)	England_EIA	England, Wiltshire, Rowbarrow	United Kingdom	PattersonNature2021	51.0527	-1.78629	5164	3342-3096 (4492±24 BP, KIA-52274)	MN_Wartberg	Hesse, Niedertiefenbach	Germany	ImmelCommBiol2021	50.26	7.91	No
I13633	N25	8.4608	8.4608	1	0	0	0	0	0	0	4834	2916-2781 calBCE (4260±25 BP, PSUAMS-12141)	Belgium_MLN	Huccorgne, Abri Sandron	Belgium	This study	50.5792	5.11898	6250	4600-4000 BCE	Poland_BKG	Oslonki	Poland	FernandesScientificReports2018	52.61	18.8	No
KH150200	STO001	8.4597	8.4597	1	0	0	0	0	0	0	5100	3500-2800 BCE	MN_Wartberg	Hesse, Niedertiefenbach	Germany	ImmelCommBiol2021	50.26	7.91	13450	11627-11397 calBCE (11590±40 BP, Beta-541772)	Italy_Epigravettian	San Teodoro	Italy	PosthYuNature2023	37.85	14.69	No
I1029	I4073	8.4595	8.4595	1	0	0	0	0	0	0	3830	2012-1772 calBCE (3549±29 BP, OxA-12531)	Russia_MLBA_Sintashta	Kamenny-Ambar-5 (Chelyabinsk Oblast, Kartalinskiy District, Yuzhno-Stepnoe)	Russia	NarasimhanPattersonScience2019	52.8167	60.4667	3992	2197-1897 calBCE BP, GrA-15598)	Netherlands_LNB_BellBeaker	Oostwoud	Netherlands	OlaldeNature2018	52.7336	5.09618	No
AAT001	I7136	8.4586	8.4586	1	0	0	0	0	0	0	10835	9160-8623 calBCE (9500±75 BP, OxA-4917)	Belgium_Mesolithic	Belgium, Abri des Autours	Belgium	PosthYuNature2023	50.2	4.89	6074	4233-3994 calBCE (5280±25 BP, PSUAMS-4342)	Romania_C_Bodrogkeresztur	Urziceni	Romania	LazaridisAlpaslanRoodenbergScience2022	47.7467	22.395	No
SSGM16	I13028	8.458	8.458	1	0	0	0	0	0	0	4637	2864-2500 calBCE (4100±30 BP, Beta)	China_Xinjiang_Songshugou_Afanasievo_BA	Xinjiang, Songshugou	China	ZhangNature2021	46.8213	85.9201	4250	2500-2100 BCE	Netherlands_LNB_BellBeaker	Zuid-Holland, Ottoland-Kromme Elleboog	Netherlands	OlaldeNature2018	51.874	4.868	No
ATT52-2	I1563	8.4579	8.4579	1	0	0	0	0	0	0	2220	350-200 BCE	France_Oise_IA	Oise, Attichy-Bitry Le Buissonnet	France	FischerCell2022	49.4167	3.05	5448	3626-3378 (4726±17 BP) [R_combine: (4580±30, KIA-28844, Bla5), (4860±30, KIA-45011, Bla7), (4730±25, KIA-45010, Bla13)]	Germany_Blatterhohle_MN	Blatterhole Cave	Germany	LipsonNature2017	51.3583	7.55111	No
I4075	I26830	8.4579	8.4579	1	0	0	0	0	0	0	3950	2127-1933 calBCE BP, PSUAMS-2337)	Netherlands_LNB_BellBeaker	Oostwoud	Netherlands	OlaldeNature2018	52.7336	5.09618	3429	1620-1311 calBCE (3210±60 BP, GrA-18886)	Netherlands_MBA	Noord-Holland, Wervershoof-Zwaagdijk	Netherlands	PattersonNature2021	52.712	5.145	No
I14534	I13028	8.4576	8.4576	1	0	0	0	0	0	0	1350	500-700 CE	England_EarlyMedieval	England, Sussex, Bishopstone, Rookery Hill	United Kingdom	GretzingerNature2022	50.7891	0.082351	4250	2500-2100 BCE	Netherlands_LNB_BellBeaker	Zuid-Holland, Ottoland-Kromme Elleboog	Netherlands	OlaldeNature2018	51.874	4.868	No
I33646	I4071	8.4568	8.4568	1	0	0	0	0	0	0	4950	3300-2700 BCE	Russia_UpperOb_Eneolithic_Afanasievo	Ayrydash-1 (Republic of Altai, Chemalsky District, Kuyus)	Russia	LazaridisPattersonAnthonyNature2025	51.0033	86.2424	3717	1883-1634 calBCE BP, GrA-17226)	Netherlands_Early_Bronze_Age	Oostwoud	Netherlands	OlaldeNature2018	52.7336	5.09618	No
KH150190	I7195	8.4562	8.4562	1	0	0	0	0	0	0	5100	3500-2800 BCE	MN_Wartberg	Hesse, Niedertiefenbach	Germany	ImmelCommBiol2021	50.26	7.91	4250	2800-1800 BCE	Czechia_EBA	Prague 5, Jinonice, Zahradnictv√≠	Czechia	OlaldeNature2018	50.0504	14.3667	No
MOK27	I5748	8.4562	8.4562	1	0	0	0	0	0	0	3900	2100-1800 BCE	Serbia_Mokrin_EBA_Maros	Mokrin (North Banat District, Kikinda Municipality, Mokrin)	Serbia	ZegaracScientificReports2021	45.9347	20.4044	4383	2579-2211 calBCE BP, GrN-6650C)	Netherlands_LNB_BellBeaker	Oostwoud	Netherlands	OlaldeNature2018	52.7336	5.09618	No
FLR003	KH150622	8.45599	8.45599	1	0	0	0	0	0	0	6376	4531-4356 calBCE (5610±30 BP, Beta-416656)	France_MN	Calvados, Fleury-sur-Orne	France	RivollatScienceAdvance2020	49.19	-0.38	4995	3264-2926 (4417±19 BP, KIA-53048)	MN_Wartberg	Hesse, Niedertiefenbach	Germany	ImmelCommBiol2021	50.26	7.91	No
I4178	I4069	8.4553	8.4553	1	0	0	0	0	0	0	4300	2500-2200 BCE	Hungary_EBA_BellBeaker	Szigetszentmikl√≥s, Fels≈ë-√úrge-hegyi-d≈±l≈ë	Hungary	OlaldeNature2018	47.3832	19.0203	3966	2192-1887 calBCE BP, GrA-6477)	Netherlands_LNB_BellBeaker	Oostwoud	Netherlands	OlaldeNature2018	52.7336	5.09618	No
HAL001	I4073	8.4549	8.4549	1	0	0	0	0	0	0	4504	2830-2468 calBCE (4037±32 BP, UBA-41617)	Russia_Yaroslavl_Fatyanovo_BA	Khaldeevo (Yaroslavl Oblast, Gavrilov-Yamskiy District)	Russia	SaagMetspaluScience2021	57.3205	39.6216	3992	2197-1897 calBCE BP, GrA-15598)	Netherlands_LNB_BellBeaker	Oostwoud	Netherlands	OlaldeNature2018	52.7336	5.09618	No
I33741	I29568	8.4545	8.4545	1	0	0	0	0	0	0	4475	2575-2471 calBCE (4015±20 BP, PSUAMS-12657)	LNA_Vlaardingen/CordedWare	Sijbekarspel Op de Veken	Netherlands	This study	52.709	4.987	4700	2900-2600 BCE	Russia_Remontnoye_EBA_Yamnaya	Ulan-4 (Rostov Oblast, Remontnenskiy District)	Russia	LazaridisPattersonAnthonyNature2025	46.6156	43.3733	No
DA8	I12900	8.45389	8.45389	1	0	0	0	0	0	0	2850	1000-800 BCE	Russia_Tagar	Siberia, Tungus & Eastern Steppe	Russia	DamgaardNature2018	54.6758	90.8536	4239	2457-2145 calBCE (3820±45 BP, GrN-6384)	Netherlands_LNB_BellBeaker	Ottoland Kromme Elleboog	Netherlands	This study	51.874	4.868	No
ROUQV	KH150610	8.4526	8.4526	1	0	0	0	0	0	0	5159	3354-3102 calBCE (4515±15 BP, UCAIMS-223211)	France_LaClape_LN_EMBA	La Clape, Grotte du Rouquet	France	SeguinOrlandoCurrBio2021	43.594	3.91929	5174	3365-3102 (4532±25 BP, KIA-52273)	MN_Wartberg	Hesse, Niedertiefenbach	Germany	ImmelCommBiol2021	50.26	7.91	No
I13659	IND005.A	8.4512	8.4512	1	0	0	0	0	0	0	4813	2911-2706 calBCE calBCE (4245±25 BP, PSUAMS-12144)	Belgium_MLN	Huccorgne, Abri Sandron	Belgium	This study	50.5792	5.11898	1350	400-800 CE	Germany_AltInden_Saxon_EMedieval	North Rhine-Westphalia, Alt-Inden	Germany	GretzingerNature2022	50.8461	6.35782	No
I13025	I6799	8.45101	8.45101	1	0	0	0	0	0	0	3958	2136-1892 (3635±40 BP, GrN-5131)	Netherlands_LNB_EBA_BellBeaker	Zuid-Holland, Molenaarsgraaf	Netherlands	OlaldeNature2018	51.886	4.855	3715	1876-1687 calBCE (3445±20 BP, PSUAMS-2981)	Kazakhstan_MLBA_Alakul_Satan	Satan	Kazakhstan	NarasimhanPattersonScience2019	49.12	75.81	No
I4070	I27297	8.4505	8.4505	1	0	0	0	0	0	0	3703	1880-1627 calBCE BP, GrA-17225)	Netherlands_Early_Bronze_Age	Oostwoud	Netherlands	OlaldeNature2018	52.7336	5.09618	1399	440-599 calCE (1530±20 BP, PSUAMS-13194)	Croatia_Gepidic_oAegean	Jakovo-Kormadin (Belgrade, Surƒçin Municipality, Jakovo)	Serbia	OlaldeCarrionCell2023	44.7787	20.248	No
I18606	I1565	8.4499	8.4499	1	0	0	0	0	0	0	3770	1919-1742 calBCE (3502±28 BP, SUERC-52010)	England_C_EBA	England, East Riding of Yorkshire, Thornholme, East Coast Pipeline (field 10)	United Kingdom	PattersonNature2021	54.0981	-0.282161	5674	3725-3655 calBCE (4965±15 BP) [R_combine: (4950±30, KIA-45006, Bla8), (4905±25, KIA-45008, Bla9), (5145±30, KIA-45007, Bla11), (4845±35, KIA-37507, Bla24)]	MN_Blatterhole	Hagen, Blatterhole Cave	Germany	LipsonNature2017	51.3583	7.55111	No
PDA005	I4073	8.4499	8.4499	1	0	0	0	0	0	0	4164	2296-2136 calBCE (3786±25 BP, MAMS-38480)	Czechia_EBA_Unetice_father.or.son.PDA002	Bohemia, Praha-ƒé√°blice	Czechia	PapacScienceAdvances2021	50.1519	14.4938	3992	2197-1897 calBCE BP, GrA-15598)	Netherlands_LNB_BellBeaker	Oostwoud	Netherlands	OlaldeNature2018	52.7336	5.09618	No
KH150625	I1819	8.4496	8.4496	1	0	0	0	0	0	0	5163	3348-3096 (4497±27 BP, KIA-52277)	MN_Wartberg	Hesse, Niedertiefenbach	Germany	ImmelCommBiol2021	50.26	7.91	10658	9107-8556 calBCE (9420±50 BP, Poz-81128)	Ukraine_Mesolithic	Dnipro Rapids, Zaporizhia Region, Vasylivskyi District, Vasylivka	Ukraine	MathiesonNature2018	47.4342	35.2764	No
I6761	KH150610	8.4492	8.4492	1	0	0	0	0	0	0	5525	3650-3500 BCE	England_N	England, Sussex, Brighton, Whitehawk	United Kingdom	OlaldeNature2018	50.829	-0.112825	5174	3365-3102 (4532±25 BP, KIA-52273)	MN_Wartberg	Hesse, Niedertiefenbach	Germany	ImmelCommBiol2021	50.26	7.91	No
KH150625	GRG052	8.4491	8.4491	1	0	0	0	0	0	0	5163	3348-3096 (4497±27 BP, KIA-52277)	MN_Wartberg	Hesse, Niedertiefenbach	Germany	ImmelCommBiol2021	50.26	7.91	6450	5000-4000 BCE	France_MN	Yonne, Gurgy les Noisats	France	RivollatScienceAdvance2020	47.97	3.56	No
I16425	KH150612	8.4483	8.4483	1	0	0	0	0	0	0	4929	3083-2912 calBCE (4373±23 BP, SUERC-96207)	ChannelIslands_LN	Channel Islands, Guernsey, Vale, Le D√©hus	Channel Islands	PattersonNature2021	49.4972	-2.50646	5100	3500-2800 BCE	MN_Wartberg	Hesse, Niedertiefenbach	Germany	ImmelCommBiol2021	50.26	7.91	No
I12900	I22062	8.44769	8.44769	1	0	0	0	0	0	0	4239	2457-2145 calBCE (3820±45 BP, GrN-6384)	Netherlands_LNB_BellBeaker	Ottoland Kromme Elleboog	Netherlands	This study	51.874	4.868	1930	50 calBCE - 116 calCE (1997±31 BP, SUERC-52038)	England_EastYorkshire_LIA	England, East Riding of Yorkshire, Thornholme, Town Pasture	United Kingdom	PattersonNature2021	54.0653	-0.3001	No
I0370	I4073	8.4475	8.4475	1	0	0	0	0	0	0	4850	3300-2500 BCE	Russia_Ishkinovka_EBA_Yamnaya	Ishkinovka-1 (Orenburg Oblast, Gayskiy District)	Russia	MathiesonNature2015 (1240k of same same sample with 390k in HaakLazaridis2015)	51.27	58.18	3992	2197-1897 calBCE BP, GrA-15598)	Netherlands_LNB_BellBeaker	Oostwoud	Netherlands	OlaldeNature2018	52.7336	5.09618	No
I20623	I12900	8.4473	8.4473	1	0	0	0	0	0	0	2225	400-150 BCE	England_MIA_LIA	England, Derbyshire, Fin Cop	United Kingdom	PattersonNature2021	53.2358	-1.73694	4239	2457-2145 calBCE (3820±45 BP, GrN-6384)	Netherlands_LNB_BellBeaker	Ottoland Kromme Elleboog	Netherlands	This study	51.874	4.868	No
I4074	I11990	8.4469	8.4469	1	0	0	0	0	0	0	4030	2281-1899 calBCE BP, GrA-15597)	Netherlands_LNB_BellBeaker	Oostwoud	Netherlands	OlaldeNature2018	52.7336	5.09618	4681	2868-2584 calBCE (4130±20 BP, PSUAMS-10775)	Russia_Ural_EBA_Yamnaya	Shumayevo-1 (Orenburg Oblast, Tashlinskiy District)	Russia	LazaridisPattersonAnthonyNature2025	51.7529	52.8914	No
I12902	KH150623	8.4468	8.4468	1	0	0	0	0	0	0	4602	2848-2501 calBCE (4088±19 BP) [R_combine: (4100±20 BP, PSUAMS-8438), 2676-2433 cal BCE (4010±50 BP, GrA-15698)]	LNA_Vlaardingen/CordedWare	Noord-Holland, Opmeer, Mienakker	Netherlands	This study	52.744	4.937	5100	3500-2800 BCE	MN_Wartberg	Hesse, Niedertiefenbach	Germany	ImmelCommBiol2021	50.26	7.91	No
I3529	I12900	8.44629	8.44629	1	0	0	0	0	0	0	4300	2500-2200 BCE	Hungary_EBA_BellBeaker	Budakal√°sz, Csajerszke, M0 Site 12	Hungary	OlaldeNature2018	47.6209	19.0449	4239	2457-2145 calBCE (3820±45 BP, GrN-6384)	Netherlands_LNB_BellBeaker	Ottoland Kromme Elleboog	Netherlands	This study	51.874	4.868	No
KH150639	I7272	8.4453	8.4453	1	0	0	0	0	0	0	5100	3500-2800 BCE	MN_Wartberg	Hesse, Niedertiefenbach	Germany	ImmelCommBiol2021	50.26	7.91	5417	3624-3376 calBCE (4715±20 BP, PSUAMS-4239)	Czechia_Eneolithic	Brand√Ωsek	Czechia	OlaldeNature2018	50.19	14.158	No
I13025	I26832	8.445	8.445	1	0	0	0	0	0	0	3958	2136-1892 (3635±40 BP, GrN-5131)	Netherlands_LNB_EBA_BellBeaker	Zuid-Holland, Molenaarsgraaf	Netherlands	OlaldeNature2018	51.886	4.855	3400	1600-1300 BCE	Netherlands_MBA	Noord-Holland, Wervershoof-Zwaagdijk	Netherlands	PattersonNature2021	52.712	5.145	No
I3037	I4070	8.4447	8.4447	1	0	0	0	0	0	0	1263	641-775 calCE (1350±30 BP, SUERC-31579)	England_EarlyMedieval_Saxon	England, Buckinghamshire, Wolverton	United Kingdom	GretzingerNature2022	52.0624	-0.81617	3703	1880-1627 calBCE BP, GrA-17225)	Netherlands_Early_Bronze_Age	Oostwoud	Netherlands	OlaldeNature2018	52.7336	5.09618	No
I12900	I7570	8.4445	8.4445	1	0	0	0	0	0	0	4239	2457-2145 calBCE (3820±45 BP, GrN-6384)	Netherlands_LNB_BellBeaker	Ottoland Kromme Elleboog	Netherlands	This study	51.874	4.868	3569	1736-1534 calBCE (3347±30 BP, SUERC-74471)	England_C_EBA	England, Lincolnshire, Langtoft	United Kingdom	OlaldeNature2018	52.6963	-0.34	No
I4074	C3344	8.4444	8.4444	1	0	0	0	0	0	0	4030	2281-1899 calBCE BP, GrA-15597)	Netherlands_LNB_BellBeaker	Oostwoud	Netherlands	OlaldeNature2018	52.7336	5.09618	4131	2292-2069 calBCE	China_Xinjiang_Songshugou_BA	Xinjiang, Aletai Region, Jimunai (Jeminay) County, Songshugou	China	KumarFuScience2022	47.44	85.87	No
I4074	I14193	8.4444	8.4444	1	0	0	0	0	0	0	4030	2281-1899 calBCE BP, GrA-15597)	Netherlands_LNB_BellBeaker	Oostwoud	Netherlands	OlaldeNature2018	52.7336	5.09618	3850	2200-1600 BCE	Czechia_EBA_Unetice	Central Bohemia, Prague 5, Prague-Jinonice (Holman ºs Garden Centre)	Czechia	PattersonNature2021	50.0544	14.3634	No
I12902	I6718	8.4435	8.4435	1	0	0	0	0	0	0	4602	2848-2501 calBCE (4088±19 BP) [R_combine: (4100±20 BP, PSUAMS-8438), 2676-2433 cal BCE (4010±50 BP, GrA-15698)]	LNA_Vlaardingen/CordedWare	Noord-Holland, Opmeer, Mienakker	Netherlands	This study	52.744	4.937	3493	1615-1466 calBCE (3275±25 BP, PSUAMS-3911)	Russia_MLBA_Krasnoyarsk	Orak (Krasnoyarsk Krai, Sharypovskiy District, Orak Ulus)	Russia	NarasimhanPattersonScience2019	55.1924	89.3053	No
TUC002	KH150619	8.44331	8.44331	1	0	0	0	0	0	0	4932	3085-2914 calBCE (4378±22 BP, MAMS-30752)	Czechia_N_Rivnac_oAnatolia	Bohemia, Tuchomƒõ≈ôice	Czechia	PapacScienceAdvances2021	50.1377	14.2734	5128	3333-3021 (4455±24 BP, KIA-52276)	MN_Wartberg	Hesse, Niedertiefenbach	Germany	ImmelCommBiol2021	50.26	7.91	No
I6297	I4069	8.4431	8.4431	1	0	0	0	0	0	0	4915	3022-2907 calBCE (4355±20 BP, PSUAMS-2904)	Russia_Orlovka_EBA_Yamnaya	Samara Oblast, Sergiyevsky District, Orlovka	Russia	LazaridisPattersonAnthonyNature2025	53.699	50.882	3966	2192-1887 calBCE BP, GrA-6477)	Netherlands_LNB_BellBeaker	Oostwoud	Netherlands	OlaldeNature2018	52.7336	5.09618	No
I0357	I4071	8.44259	8.44259	1	0	0	0	0	0	0	4942	3093-2911 calBCE (4380±30 BP, Beta-392489)	Russia_Samara_EBA_Yamnaya	Lopatino-1 (Samara Oblast, Krasnoyarskiy District, Lopatino)	Russia	MathiesonNature2015 (1240k of same same sample with 390k in HaakLazaridis2015)	53.6397	50.6643	3717	1883-1634 calBCE BP, GrA-17226)	Netherlands_Early_Bronze_Age	Oostwoud	Netherlands	OlaldeNature2018	52.7336	5.09618	No
I1978	KH150618	8.44251	8.44251	1	0	0	0	0	0	0	4825	3100-2650 BCE	Spain_C	Basque Country, Araba/√Ålava, Laguardia, Alto de la Huesera	Spain	OlaldeScience2019	42.57	-2.57	5150	3336-3028 (4468±25 BP, KIA-52275)	MN_Wartberg	Hesse, Niedertiefenbach	Germany	ImmelCommBiol2021	50.26	7.91	No
I12900	I7573	8.4421	8.4421	1	0	0	0	0	0	0	4239	2457-2145 calBCE (3820±45 BP, GrN-6384)	Netherlands_LNB_BellBeaker	Ottoland Kromme Elleboog	Netherlands	This study	51.874	4.868	3520	1625-1507 calBCE (3306±27 BP, SUERC-44496)	England_C_EBA	England, Cambridgeshire, Fordham	United Kingdom	OlaldeNature2018	52.3106	0.386227	No
ORD009	I4069	8.442	8.442	1	0	0	0	0	0	0	2497	750-406 calBCE (2433±27 BP, UBA-45175)	Italy_Ordona_Daunian	Apulia, Ordona, Herdonia	Italy	AneliPaganiMolBioEvol2022	41.3167	15.633	3966	2192-1887 calBCE BP, GrA-6477)	Netherlands_LNB_BellBeaker	Oostwoud	Netherlands	OlaldeNature2018	52.7336	5.09618	No
I34296	I13025	8.44131	8.44131	1	0	0	0	0	0	0	1550	300-500 CE	Croatia_Antiquity	Hvar - Rado≈°eviƒá	Croatia	ZagorcArchaeologicalAnthropologicalSciences2024	43.1436	16.7139	3958	2136-1892 (3635±40 BP, GrN-5131)	Netherlands_LNB_EBA_BellBeaker	Zuid-Holland, Molenaarsgraaf	Netherlands	OlaldeNature2018	51.886	4.855	No
I12900	I19042	8.4408	8.4408	1	0	0	0	0	0	0	4239	2457-2145 calBCE (3820±45 BP, GrN-6384)	Netherlands_LNB_BellBeaker	Ottoland Kromme Elleboog	Netherlands	This study	51.874	4.868	2245	715-48 calBCE (2250±90 BP, HAR-2937)	England_MIA_LIA	England, Hampshire, Winnall Down	United Kingdom	PattersonNature2021	51.07	-1.29	No
DER012	KH150610	8.44069	8.44069	1	0	0	0	0	0	0	7100	5400-4900 BCE	Germany_Saxony_LBK_N	Saxony-Anhalt, Mittelelbe-Saaleregion, Derenburg-MeerenstiegII	Germany	ChildebayevaHaakMolBioEvo2022	51.87	10.91	5174	3365-3102 (4532±25 BP, KIA-52273)	MN_Wartberg	Hesse, Niedertiefenbach	Germany	ImmelCommBiol2021	50.26	7.91	No
I13633	GRG016	8.44061	8.44061	1	0	0	0	0	0	0	4834	2916-2781 calBCE (4260±25 BP, PSUAMS-12141)	Belgium_MLN	Huccorgne, Abri Sandron	Belgium	This study	50.5792	5.11898	6407	4542-4363 calBCE (5635±35 BP, Lyon-4680, SacA-9832)	France_MN	Yonne, Gurgy les Noisats	France	RivollatScienceAdvance2020	47.97	3.56	No
I14837	I12896	8.4406	8.4406	1	0	0	0	0	0	0	2134	381 calBCE - 6 calCE (2140±70 BP, HAR-6715)	England_MIA_LIA	England, West Yorkshire, Dalton Parlours	United Kingdom	PattersonNature2021	53.9085	-1.385	4637	2864-2500 calBCE BP, PSUAMS-7806)	LNA_Vlaardingen/CordedWare	Molenaarsgraaf	Netherlands	This study	51.886	4.855	No
TV3831	I13027	8.4403	8.4403	1	0	0	0	0	0	0	3550	1800-1400 BCE	Portugal_MBA	Torre Velha 3	Portugal	MartinianoPLoSGenetics2017	37.199	-8.58798	4039	2197-1983 (3700±25 BP, PSUAMS-7847)	Netherlands_LNB_EBA_BellBeaker	Zuid-Holland, Molenaarsgraaf	Netherlands	OlaldeNature2018	51.886	4.855	No
PMI001	I4075	8.43999	8.43999	1	0	0	0	0	0	0	4096	2276-2038 calBCE (3745±22 BP, MAMS-19126)	Czechia_EBA_Unetice	Bohemia, Praha-Mi≈°kovice	Czechia	PapacScienceAdvances2021	50.1565	14.5387	3950	2127-1933 calBCE BP, PSUAMS-2337)	Netherlands_LNB_BellBeaker	Oostwoud	Netherlands	OlaldeNature2018	52.7336	5.09618	No
I4070	I7479	8.439	8.439	1	0	0	0	0	0	0	3703	1880-1627 calBCE BP, GrA-17225)	Netherlands_Early_Bronze_Age	Oostwoud	Netherlands	OlaldeNature2018	52.7336	5.09618	4775	2899-2703 calBCE (4220±20 BP, PSUAMS-4264)	Russia_Samara_EBA_Yamnaya	Grachevka-1 (Samara Oblast, Krasnoyarskiy District)	Russia	LazaridisPattersonAnthonyNature2025	53.5898	50.5713	No
PN12	KH150189_KH150632_KH150636	8.4388	8.4388	1	0	0	0	0	0	0	5383	3523-3341 calBCE (4629±41 BP, UBA-39198)	Ireland_MN	Ireland, Clare, Poulnabrone	Ireland	CassidyNature2020	53.0487	-9.14005	5163	3346-3095 (4493±26 BP, KIA-53052)	MN_Wartberg	Hesse, Niedertiefenbach	Germany	ImmelCommBiol2021	50.26	7.91	No
KH150625	I4071	8.438	8.438	1	0	0	0	0	0	0	5163	3348-3096 (4497±27 BP, KIA-52277)	MN_Wartberg	Hesse, Niedertiefenbach	Germany	ImmelCommBiol2021	50.26	7.91	3717	1883-1634 calBCE BP, GrA-17226)	Netherlands_Early_Bronze_Age	Oostwoud	Netherlands	OlaldeNature2018	52.7336	5.09618	No
I7018	I4552	8.4377	8.4377	1	0	0	0	0	0	0	10355	8547-8293 (9190±45 BP, PSUAMS-7873)	Belgium_Mesolithic	Grotte Rousseau	Belgium	This study	50.379	4.896	7369	5477-5374 calBCE (6460±25 BP, PSUAMS-2837)	Latvia_Mesolithic	Zvejnieki	Latvia	MathiesonNature2018	56.2833	25.1333	No
I3133	KH150641	8.4373	8.4373	1	0	0	0	0	0	0	5446	3627-3377 calBCE (4725±20 BP, PSUAMS-2154)	Scotland_N	Scotland, Argyll and Bute, Oban, Raschoille Cave	United Kingdom	OlaldeNature2018	56.4146	-5.46918	5152	3339-3028 (4473±28 BP, KIA-52282)	MN_Wartberg	Hesse, Niedertiefenbach	Germany	ImmelCommBiol2021	50.26	7.91	No
I12896	MX189	8.43658	8.43658	1	0	0	0	0	0	0	4637	2864-2500 calBCE BP, PSUAMS-7806)	LNA_Vlaardingen/CordedWare	Molenaarsgraaf	Netherlands	This study	51.886	4.855	4058	2199-2035 calBCE (3721±20 BP, BE-7986.1.1)	Switzerland_EBA_2	Spreitenbach CWC	Switzerland	FurtwanglerNatureCommunications2020	47.255	8.2158	No
I5367	I4075	8.4363	8.4363	1	0	0	0	0	0	0	4312	2466-2209 calBCE (3879±32 BP, OxA-14722)	Scotland_BellBeaker	Scotland, Coll, Sorisdale	United Kingdom	OlaldeNature2018	56.6809	-6.45982	3950	2127-1933 calBCE BP, PSUAMS-2337)	Netherlands_LNB_BellBeaker	Oostwoud	Netherlands	OlaldeNature2018	52.7336	5.09618	No
VK219	I13028	8.4362	8.4362	1	0	0	0	0	0	0	950	900-1100 CE	Russia_Viking	Ladoga	Russia	MargaryanNature2020	60	32.3	4250	2500-2100 BCE	Netherlands_LNB_BellBeaker	Zuid-Holland, Ottoland-Kromme Elleboog	Netherlands	OlaldeNature2018	51.874	4.868	No
I10498	I4075	8.4362	8.4362	1	0	0	0	0	0	0	4850	3300-2500 BCE	Romania_EBA_Yamnaya	Tulcea, Rahman	Romania	LazaridisPattersonAnthonyNature2025	44.8006	28.275	3950	2127-1933 calBCE BP, PSUAMS-2337)	Netherlands_LNB_BellBeaker	Oostwoud	Netherlands	OlaldeNature2018	52.7336	5.09618	No
I13633	Syltholm1	8.4357	8.4357	1	0	0	0	0	0	0	4834	2916-2781 calBCE (4260±25 BP, PSUAMS-12141)	Belgium_MLN	Huccorgne, Abri Sandron	Belgium	This study	50.5792	5.11898	5746	3933-3710	Denmark_Syltholm_LM_EN	Lolland, Syltholm	Denmark	JensenSchroederNatureCommunications2019	54.623	11.458	No
I13659	CDP001	8.4356	8.4356	1	0	0	0	0	0	0	4813	2911-2706 calBCE calBCE (4245±25 BP, PSUAMS-12144)	Belgium_MLN	Huccorgne, Abri Sandron	Belgium	This study	50.5792	5.11898	4750	3300-2300 BCE	Spain_SE_Iberia_CA	Alicante, Planes, Cova d En Pardo	Spain	VillalbaMoucoSciAdv2021	38.7832	-0.34	No
BNL005	I13025	8.4355	8.4355	1	0	0	0	0	0	0	4084	2271-2037 calBCE (3738±23 BP, MAMS-30777)	Czechia_EBA_Unetice	Bohemia, Brand√Ωs nad Labem	Czechia	PapacScienceAdvances2021	50.1742	14.6465	3958	2136-1892 (3635±40 BP, GrN-5131)	Netherlands_LNB_EBA_BellBeaker	Zuid-Holland, Molenaarsgraaf	Netherlands	OlaldeNature2018	51.886	4.855	No
I15074	KH150633	8.4353	8.4353	1	0	0	0	0	0	0	7500	5800-5300 BCE	Hungary_N_Koros	Szentp√©terszeg-K√∂rtv√©lyes 2	Hungary	GelabertBioRxiv2023	47.2541	21.6101	5159	3344-3036 (4486±29 BP, KIA-52279)	MN_Wartberg	Hesse, Niedertiefenbach	Germany	ImmelCommBiol2021	50.26	7.91	No
I13633	I20818	8.43481	8.43481	1	0	0	0	0	0	0	4834	2916-2781 calBCE (4260±25 BP, PSUAMS-12141)	Belgium_MLN	Huccorgne, Abri Sandron	Belgium	This study	50.5792	5.11898	5545	3653-3529 calBCE (4835±25 BP, PSUAMS-9674)	England_N_Megalithic	England, Gloucestershire, Cheltenham, Hazleton North	United Kingdom	FowlerOlaldeNature2021	51.8612	-1.88301	No
KH150625	R59	8.43449	8.43449	1	0	0	0	0	0	0	5163	3348-3096 (4497±27 BP, KIA-52277)	MN_Wartberg	Hesse, Niedertiefenbach	Germany	ImmelCommBiol2021	50.26	7.91	1045	820-990 calCE	Italy_Medieval_EarlyModern	Villa Magna	Italy	AntonioGaoMootsScience2019	41.6877	13.0865	No
I15029	KH150610	8.4344	8.4344	1	0	0	0	0	0	0	5700	3950-3550 BCE	France_N	Morbihan, Quiberon, Port Blanc	France	PattersonNature2021	47.5235	-3.1546	5174	3365-3102 (4532±25 BP, KIA-52273)	MN_Wartberg	Hesse, Niedertiefenbach	Germany	ImmelCommBiol2021	50.26	7.91	No
I12896	I14169	8.4343	8.4343	1	0	0	0	0	0	0	4637	2864-2500 calBCE BP, PSUAMS-7806)	LNA_Vlaardingen/CordedWare	Molenaarsgraaf	Netherlands	This study	51.886	4.855	5850	4300-3500 BCE	Czechia_C_Baalberge	Makotrasy	Czechia	PapacScienceAdvances2021	50.1458	14.2214	No
KNE001	KH150612	8.4343	8.4343	1	0	0	0	0	0	0	4017	2194-1954 calBCE (3679±34 BP, Bln-5436)	Czechia_EBA_Unetice	Bohemia, Knƒõ≈æeves	Czechia	PapacScienceAdvances2021	50.1193	14.2671	5100	3500-2800 BCE	MN_Wartberg	Hesse, Niedertiefenbach	Germany	ImmelCommBiol2021	50.26	7.91	No
I12902	I4596	8.43359	8.43359	1	0	0	0	0	0	0	4602	2848-2501 calBCE (4088±19 BP) [R_combine: (4100±20 BP, PSUAMS-8438), 2676-2433 cal BCE (4010±50 BP, GrA-15698)]	LNA_Vlaardingen/CordedWare	Noord-Holland, Opmeer, Mienakker	Netherlands	This study	52.744	4.937	7970	6069-5984 calBCE (7150±25 BP, PSUAMS-2839)	Latvia_Mesolithic	Zvejnieki	Latvia	MathiesonNature2018	56.2833	25.1333	No
KH150190	Aes20	8.43301	8.43301	1	0	0	0	0	0	0	5100	3500-2800 BCE	MN_Wartberg	Hesse, Niedertiefenbach	Germany	ImmelCommBiol2021	50.26	7.91	4842	2917-2876 calBCE (4269±24 BP, BE-9188.1.1)	Switzerland_LN	Aesch	Switzerland	FurtwanglerNatureCommunications2020	47.4654	7.60169	No
I6294	I4069	8.4329	8.4329	1	0	0	0	0	0	0	4709	2877-2635 calBCE (4160±20 BP, PSUAMS-2956)	Russia_MBA_Poltavka	Grachevka-2 (Samara Oblast, Krasnoyarskiy District)	Russia	NarasimhanPattersonScience2019	53.5898	50.5713	3966	2192-1887 calBCE BP, GrA-6477)	Netherlands_LNB_BellBeaker	Oostwoud	Netherlands	OlaldeNature2018	52.7336	5.09618	No
I17313	I4073	8.4322	8.4322	1	0	0	0	0	0	0	199	1653-1950 calCE (205±15 BP, PSUAMS-10054)	Czechia_Modern	Central Bohemia, Prague 5, Prague-Jinonice (Holman ºs Garden Centre)	Czechia	PattersonNature2021	50.0544	14.3634	3992	2197-1897 calBCE BP, GrA-15598)	Netherlands_LNB_BellBeaker	Oostwoud	Netherlands	OlaldeNature2018	52.7336	5.09618	No
KH150193_KH150286	I16495	8.4313	8.4313	1	0	0	0	0	0	0	5100	3500-2800 BCE	MN_Wartberg	Hesse, Niedertiefenbach	Germany	ImmelCommBiol2021	50.26	7.91	2055	196 calBCE - 3 calCE (2091±30 BP, SUERC-94953)	Scotland_LIA	Scotland, East Lothian, North Berwick, Law Road	United Kingdom	PattersonNature2021	56.0576	-2.71935	No
KD004	I12900	8.4313	8.4313	1	0	0	0	0	0	0	2062	340 calBCE - 4 calCE (2095±35 BP, SUERC-8410)	Scotland_Orkney_IA	Orkney, Westray, Knowe of Skea	United Kingdom	DuliasPNAS2022	59.1597	-2.8805	4239	2457-2145 calBCE (3820±45 BP, GrN-6384)	Netherlands_LNB_BellBeaker	Ottoland Kromme Elleboog	Netherlands	This study	51.874	4.868	No
I4073	I4896	8.43091	8.43091	1	0	0	0	0	0	0	3992	2197-1897 calBCE BP, GrA-15598)	Netherlands_LNB_BellBeaker	Oostwoud	Netherlands	OlaldeNature2018	52.7336	5.09618	4163	2289-2141 calBCE (3785±20 BP, PSUAMS-2853)	Czechia_BellBeaker	Prague 5, Jinonice, Butovick√° Street	Czechia	OlaldeNature2018	50.0504	14.3667	No
KH150625	VK505	8.4296	8.4296	1	0	0	0	0	0	0	5163	3348-3096 (4497±27 BP, KIA-52277)	MN_Wartberg	Hesse, Niedertiefenbach	Germany	ImmelCommBiol2021	50.26	7.91	1200	700-800 CE	Estonia_EarlyViking	Saaremaa, Salme	Estonia	MargaryanNature2020	58.17	22.25	No
I4073	KH150641	8.4294	8.4294	1	0	0	0	0	0	0	3992	2197-1897 calBCE BP, GrA-15598)	Netherlands_LNB_BellBeaker	Oostwoud	Netherlands	OlaldeNature2018	52.7336	5.09618	5152	3339-3028 (4473±28 BP, KIA-52282)	MN_Wartberg	Hesse, Niedertiefenbach	Germany	ImmelCommBiol2021	50.26	7.91	No
I4074	KH150641	8.4294	8.4294	1	0	0	0	0	0	0	4030	2281-1899 calBCE BP, GrA-15597)	Netherlands_LNB_BellBeaker	Oostwoud	Netherlands	OlaldeNature2018	52.7336	5.09618	5152	3339-3028 (4473±28 BP, KIA-52282)	MN_Wartberg	Hesse, Niedertiefenbach	Germany	ImmelCommBiol2021	50.26	7.91	No
I21840	KH150204_KH150634	8.4293	8.4293	1	0	0	0	0	0	0	6950	5500-4500 BCE	Hungary_MN_AVK_II_IV	Polg√°r-Ferenci h√°t, M3-31	Hungary	GelabertBioRxiv2023	47.8465	21.1494	5164	3352-3099 (4507±25 BP, KIA-53051)	MN_Wartberg	Hesse, Niedertiefenbach	Germany	ImmelCommBiol2021	50.26	7.91	No
PSS4170	I1565	8.4291	8.4291	1	0	0	0	0	0	0	4030	2197-1975 calBCE (3690±30 BP, Beta-490471)	France_GrandEst_EBA	Grand-Est (East), Pont-sur-Seine, Pont-sur-Seine	France	BrunelPNAS2020	48.5185	3.59633	5674	3725-3655 calBCE (4965±15 BP) [R_combine: (4950±30, KIA-45006, Bla8), (4905±25, KIA-45008, Bla9), (5145±30, KIA-45007, Bla11), (4845±35, KIA-37507, Bla24)]	MN_Blatterhole	Hagen, Blatterhole Cave	Germany	LipsonNature2017	51.3583	7.55111	No
PB1327	KH150619	8.42869	8.42869	1	0	0	0	0	0	0	5407	3626-3356 calBCE (4667±54 BP, UBA-39195)	Ireland_MN	Ireland, Clare, Parknabinnia	Ireland	CassidyNature2020	52.9855	-9.11145	5128	3333-3021 (4455±24 BP, KIA-52276)	MN_Wartberg	Hesse, Niedertiefenbach	Germany	ImmelCommBiol2021	50.26	7.91	No
I30302	KH150623	8.4286	8.4286	1	0	0	0	0	0	0	5575	3750-3500 BCE	England_N_Megalithic_son.I12437.brother.I13888.I21393	England, Gloucestershire, Cheltenham, Hazleton North	United Kingdom	FowlerOlaldeNature2021	51.8612	-1.88301	5100	3500-2800 BCE	MN_Wartberg	Hesse, Niedertiefenbach	Germany	ImmelCommBiol2021	50.26	7.91	No
I15824	I13025	8.4277	8.4277	1	0	0	0	0	0	0	3900	2200-1700 BCE	Czechia_EBA_Unetice	Central Bohemia, Prague 5, Prague-Jinonice (Holman ºs Garden Centre)	Czechia	PattersonNature2021	50.0544	14.3634	3958	2136-1892 (3635±40 BP, GrN-5131)	Netherlands_LNB_EBA_BellBeaker	Zuid-Holland, Molenaarsgraaf	Netherlands	OlaldeNature2018	51.886	4.855	No
KH150204_KH150634	I7191	8.4273	8.4273	1	0	0	0	0	0	0	5164	3352-3099 (4507±25 BP, KIA-53051)	MN_Wartberg	Hesse, Niedertiefenbach	Germany	ImmelCommBiol2021	50.26	7.91	5657	3774-3650 calBCE (4945±25 BP, PSUAMS-3997)	Czechia_C_Baalberge	Makotrasy	Czechia	PapacScienceAdvances2021	50.1458	14.2214	No
I13027	I5513	8.4272	8.4272	1	0	0	0	0	0	0	4039	2197-1983 (3700±25 BP, PSUAMS-7847)	Netherlands_LNB_EBA_BellBeaker	Zuid-Holland, Molenaarsgraaf	Netherlands	OlaldeNature2018	51.886	4.855	4250	2800-1800 BCE	England_BellBeaker	England, North Ablington, Figheldean	United Kingdom	OlaldeNature2018	51.22	-1.77	No
I4073	I26781	8.4271	8.4271	1	0	0	0	0	0	0	3992	2197-1897 calBCE BP, GrA-15598)	Netherlands_LNB_BellBeaker	Oostwoud	Netherlands	OlaldeNature2018	52.7336	5.09618	4497	2627-2473 calBCE (4040±25 BP, PSUAMS-10820)	Russia_Don_EBA_Yamnaya_o1	Krivyansky-9 (Rostov Oblast, Oktyabrskiy District)	Russia	LazaridisPattersonAnthonyNature2025	47.395	40.1681	No
I25160	I4075	8.4267	8.4267	1	0	0	0	0	0	0	4650	2900 - 2500 BCE	Russia_Afanasievo	Inskoy-Dol (Altai Krai, Krasnoshchekovskiy District)	Russia	LazaridisPattersonAnthonyNature2025	51.312	83.0636	3950	2127-1933 calBCE BP, PSUAMS-2337)	Netherlands_LNB_BellBeaker	Oostwoud	Netherlands	OlaldeNature2018	52.7336	5.09618	No
I4069	RISE552	8.4261	8.4261	1	0	0	0	0	0	0	3966	2192-1887 calBCE BP, GrA-6477)	Netherlands_LNB_BellBeaker	Oostwoud	Netherlands	OlaldeNature2018	52.7336	5.09618	4382	2846-2144 calBCE (3940±90 BP, IGAN-4079)	Russia_Kalmykia_EBA_Yamnaya	Ulan-5 (Rostov Oblast, Remontnenskiy District)	Russia	AllentoftNature2015	46.615	43.334	No
I32619	I4069	8.4261	8.4261	1	0	0	0	0	0	0	5000	3300-2800 BCE	Russia_UpperOb_Eneolithic_Afanasievo	Bolshoy-Tolgoyok (Republic of Altai, Shebalinskiy District, Bolshoy Tolgoyok)	Russia	LazaridisPattersonAnthonyNature2025	51.2322	85.8859	3966	2192-1887 calBCE BP, GrA-6477)	Netherlands_LNB_BellBeaker	Oostwoud	Netherlands	OlaldeNature2018	52.7336	5.09618	No
I3874	I4075	8.42569	8.42569	1	0	0	0	0	0	0	4065	2201-2035 calBCE (3725±25 BP, PSUAMS-1835)	France_EBA_BellBeaker	Lauzet-Ubaye, Villard	France	OlaldeNature2018	44.476	6.369	3950	2127-1933 calBCE BP, PSUAMS-2337)	Netherlands_LNB_BellBeaker	Oostwoud	Netherlands	OlaldeNature2018	52.7336	5.09618	No
I4073	I8561	8.425	8.425	1	0	0	0	0	0	0	3992	2197-1897 calBCE BP, GrA-15598)	Netherlands_LNB_BellBeaker	Oostwoud	Netherlands	OlaldeNature2018	52.7336	5.09618	4212	2399-2153 calBCE (3825±20 BP, PSUAMS-4873)	Italy_Sicily_EBA_o1	Sicily, Isnello	Italy	FernandesNatureEcologyEvolution2020	37.95	14.0833	No
VK389	I4070	8.4242	8.4242	1	0	0	0	0	0	0	1000	900-1000 CE	Norway_Viking	Nor South, Telemark	Norway	MargaryanNature2020	59.22	9.59	3703	1880-1627 calBCE BP, GrA-17225)	Netherlands_Early_Bronze_Age	Oostwoud	Netherlands	OlaldeNature2018	52.7336	5.09618	No
I4069	I5269	8.4233	8.4233	1	0	0	0	0	0	0	3966	2192-1887 calBCE BP, GrA-6477)	Netherlands_LNB_BellBeaker	Oostwoud	Netherlands	OlaldeNature2018	52.7336	5.09618	4902	3016-2897 calBCE (4335±25 BP, PSUAMS-2350)	Russia_Afanasievo	Elo-1 (Republic of Altai, Ongudayskiy District, Elo)	Russia	NarasimhanPattersonScience2019	50.7581	85.5602	No
DOG001	OC	8.4232	8.4232	1	0	0	0	0	0	0	9592	7730-7586 calBCE (8627±35 BP, MAMS-48201)	Netherlands_Mesolithic	Netherlands, Doggerland, Eurogeul	Netherlands	PosthYuNature2023	51.98	4.07	8704	7022-6485 calBCE (8277±34 BP, MAMS-28615)	Romania_IronGates_Mesolithic	Iron Gates, Ostrovul Corbului	Romania	GonzalesFortesCurrentBiology2017	44.517	22.722	No
R10626	I4074	8.4232	8.4232	1	0	0	0	0	0	0	1875	100 BCE - 250 CE	Poland_Weklice_WielbarkCulture_Roman	ElblƒÖg Heights, Weklice	Poland	AntoniobioRxiv2022	54.1176	19.5742	4030	2281-1899 calBCE BP, GrA-15597)	Netherlands_LNB_BellBeaker	Oostwoud	Netherlands	OlaldeNature2018	52.7336	5.09618	No
I13635	KH150637	8.42259	8.42259	1	0	0	0	0	0	0	4498	2660-2468 calBCE (4035±30 BP PSUAMS-11920)	Belgium_MLN	Huccorgne, Abri Sandron	Belgium	This study	50.5792	5.11898	5057	3328-2926 (4432±28 BP, KIA-52281)	MN_Wartberg	Hesse, Niedertiefenbach	Germany	ImmelCommBiol2021	50.26	7.91	No
KOB002	KH150637	8.4224	8.4224	1	0	0	0	0	0	0	5630	3761-3637 calBCE (4905±25 BP, MAMS-45784)	Czechia_N_TRB	Bohemia, Kol√≠n-≈†≈•√°ralka	Czechia	PapacScienceAdvances2021	50.0087	15.2309	5057	3328-2926 (4432±28 BP, KIA-52281)	MN_Wartberg	Hesse, Niedertiefenbach	Germany	ImmelCommBiol2021	50.26	7.91	No
KH150193_KH150286	KH150618	8.4222	8.4222	1	0	0	0	0	0	0	5100	3500-2800 BCE	MN_Wartberg	Hesse, Niedertiefenbach	Germany	ImmelCommBiol2021	50.26	7.91	5150	3336-3028 (4468±25 BP, KIA-52275)	MN_Wartberg	Hesse, Niedertiefenbach	Germany	ImmelCommBiol2021	50.26	7.91	Yes
I13027	I10362	8.4218	8.4218	1	0	0	0	0	0	0	4039	2197-1983 (3700±25 BP, PSUAMS-7847)	Netherlands_LNB_EBA_BellBeaker	Zuid-Holland, Molenaarsgraaf	Netherlands	OlaldeNature2018	51.886	4.855	4701	2877-2630 calBCE (4155±30 BP, PSUAMS-10732)	Russia_Volga_EBA_Yamnaya	Utyovka-11 (Samara Oblast, Neftegorskiy District, Utyovka)	Russia	LazaridisPattersonAnthonyNature2025	52.9128	50.9906	No
DOG007	I14169	8.4216	8.4216	1	0	0	0	0	0	0	9380	7576-7201 (8370±50 BP, GrA-11642)	Netherlands_Mesolithic	Netherlands, Doggerland	Netherlands	PosthYuNature2023	53	2.54	5850	4300-3500 BCE	Czechia_C_Baalberge	Makotrasy	Czechia	PapacScienceAdvances2021	50.1458	14.2214	No
KH150190	KIL004.B	8.421	8.421	1	0	0	0	0	0	0	5100	3500-2800 BCE	MN_Wartberg	Hesse, Niedertiefenbach	Germany	ImmelCommBiol2021	50.26	7.91	950	700-1300 CE	Ireland_Kilteasheen_AngloSaxon_EMedieval_Norman	Roscommon, Kilteasheen	Ireland	GretzingerNature2022	54.0068	-8.20231	No
I13027	I13469	8.4205	8.4205	1	0	0	0	0	0	0	4039	2197-1983 (3700±25 BP, PSUAMS-7847)	Netherlands_LNB_EBA_BellBeaker	Zuid-Holland, Molenaarsgraaf	Netherlands	OlaldeNature2018	51.886	4.855	3945	2127-1900 calBCE (3630±25 BP, PSUAMS-10015)	Czechia_EBA_Unetice	Central Bohemia, Prague 5, Prague-Stod≈Ølky (Mal√° Ohrada site)	Czechia	PattersonNature2021	50.045	14.3393	No
I33741	I18488	8.42049	8.42049	1	0	0	0	0	0	0	4475	2575-2471 calBCE (4015±20 BP, PSUAMS-12657)	LNA_Vlaardingen/CordedWare	Sijbekarspel Op de Veken	Netherlands	This study	52.709	4.987	2240	320-260 BCE	Hungary_IA_LaTene	Gy≈ër-Moson-Sopron county, Markotab√∂d√∂ge-Mohos-t√≥ra-d≈±l≈ë	Hungary	PattersonNature2021	47.6883	17.2981	No
I2453	I4070	8.4204	8.4204	1	0	0	0	0	0	0	4122	2290-2038 calBCE (3760±35 BP, Poz-83404)	England_BellBeaker	England, Lincolnshire, West Deeping	United Kingdom	OlaldeNature2018	52.67	-0.35	3703	1880-1627 calBCE BP, GrA-17225)	Netherlands_Early_Bronze_Age	Oostwoud	Netherlands	OlaldeNature2018	52.7336	5.09618	No
I16170	KH150641	8.4195	8.4195	1	0	0	0	0	0	0	3337	1491-1301 calBCE (3125±25 BP, PSUAMS-6696)	Italy_Sardinia_MBA	Sardinia, Anghelu Ruju	Italy	PattersonNature2021 (higher coverage of previously published individual in FernandesNatureEcologyEvolution2020)	40.6267	8.32306	5152	3339-3028 (4473±28 BP, KIA-52282)	MN_Wartberg	Hesse, Niedertiefenbach	Germany	ImmelCommBiol2021	50.26	7.91	No
KH150190	I1819	8.41949	8.41949	1	0	0	0	0	0	0	5100	3500-2800 BCE	MN_Wartberg	Hesse, Niedertiefenbach	Germany	ImmelCommBiol2021	50.26	7.91	10658	9107-8556 calBCE (9420±50 BP, Poz-81128)	Ukraine_Mesolithic	Dnipro Rapids, Zaporizhia Region, Vasylivskyi District, Vasylivka	Ukraine	MathiesonNature2018	47.4342	35.2764	No
HAN002	I12900	8.4186	8.4186	1	0	0	0	0	0	0	4605	2861-2492 calBCE (4083±33 BP, UBA-41618)	Russia_Moscow_Fatyanovo_BA	Khanevo (Moscow Oblast, Mozhayskiy District, Khanevo)	Russia	SaagMetspaluScience2021	55.6364	35.8997	4239	2457-2145 calBCE (3820±45 BP, GrN-6384)	Netherlands_LNB_BellBeaker	Ottoland Kromme Elleboog	Netherlands	This study	51.874	4.868	No
I16109	I4075	8.4168	8.4168	1	0	0	0	0	0	0	3950	2150-1850 BCE	Czechia_EBA_Unetice	Central Bohemia, Prague 5, Prague-Stod≈Ølky (Mal√° Ohrada site)	Czechia	PattersonNature2021	50.045	14.3393	3950	2127-1933 calBCE BP, PSUAMS-2337)	Netherlands_LNB_BellBeaker	Oostwoud	Netherlands	OlaldeNature2018	52.7336	5.09618	No
STR316b	I4073	8.4163	8.4163	1	0	0	0	0	0	0	1455	480-510 CE	Germany_EarlyMedieval	Bavaria, Straubing- Bajuwarenstra√üe	Germany	VeeramahPNAS2018	48.89	12.57	3992	2197-1897 calBCE BP, GrA-15598)	Netherlands_LNB_BellBeaker	Oostwoud	Netherlands	OlaldeNature2018	52.7336	5.09618	No
I4073	I7574	8.4154	8.4154	1	0	0	0	0	0	0	3992	2197-1897 calBCE BP, GrA-15598)	Netherlands_LNB_BellBeaker	Oostwoud	Netherlands	OlaldeNature2018	52.7336	5.09618	3271	1408-1226 calBCE (3055±30 BP, SUERC-38250)	England_MBA	England, Cambridgeshire, Trumpington, Clay Farm	United Kingdom	OlaldeNature2018	52.1784	0.122544	No
FLR003	KH150630	8.41531	8.41531	1	0	0	0	0	0	0	6376	4531-4356 calBCE (5610±30 BP, Beta-416656)	France_MN	Calvados, Fleury-sur-Orne	France	RivollatScienceAdvance2020	49.19	-0.38	5230	3487-3106 (4564±25 BP, KIA-53050)	MN_Wartberg	Hesse, Niedertiefenbach	Germany	ImmelCommBiol2021	50.26	7.91	No
KOP002	I13028	8.4153	8.4153	1	0	0	0	0	0	0	4250	2400-2200 BCE	Czechia_BellBeaker	Bohemia, Kol√≠n VI	Czechia	PapacScienceAdvances2021	50.011	15.2132	4250	2500-2100 BCE	Netherlands_LNB_BellBeaker	Zuid-Holland, Ottoland-Kromme Elleboog	Netherlands	OlaldeNature2018	51.874	4.868	No
KH150190	I17939	8.41479	8.41479	1	0	0	0	0	0	0	5100	3500-2800 BCE	MN_Wartberg	Hesse, Niedertiefenbach	Germany	ImmelCommBiol2021	50.26	7.91	6950	5500-4500 BCE	Hungary_MN_AVK	R√°k√≥czifalva Bivaly-T√≥ Site 5	Hungary	GelabertBioRxiv2023	47.0642	20.2115	No
KH150625	I3772	8.41399	8.41399	1	0	0	0	0	0	0	5163	3348-3096 (4497±27 BP, KIA-52277)	MN_Wartberg	Hesse, Niedertiefenbach	Germany	ImmelCommBiol2021	50.26	7.91	2911	1046-900 calBCE (2810±25 BP, PSUAMS-2080)	Kazakhstan_Zevakinskiy_LBA	Zevakinskiy stone fence	Kazakhstan	NarasimhanPattersonScience2019	50.2249	81.8368	No
I4887	I13028	8.4137	8.4137	1	0	0	0	0	0	0	4071	2201-2037 calBCE (3730±20 BP, PSUAMS-2845)	Czechia_BellBeaker_brother.I4888	Prague 8, Kobylisy, Ke St√≠rce Street	Czechia	OlaldeNature2018	50.1217	14.457	4250	2500-2100 BCE	Netherlands_LNB_BellBeaker	Zuid-Holland, Ottoland-Kromme Elleboog	Netherlands	OlaldeNature2018	51.874	4.868	No
KH150639	VK361	8.4135	8.4135	1	0	0	0	0	0	0	5100	3500-2800 BCE	MN_Wartberg	Hesse, Niedertiefenbach	Germany	ImmelCommBiol2021	50.26	7.91	1000	900-1000 CE	Denmark_Viking	Langeland, Bogevej	Denmark	MargaryanNature2020	54.87	10.72	No
I14108	I5748	8.4135	8.4135	1	0	0	0	0	0	0	2175	400-50 BCE	England_EastYorkshire_MIA_LIA	Pocklington (England, East Riding of Yorkshire, Burnby Lane)	United Kingdom	PattersonNature2021	53.9194	-0.766635	4383	2579-2211 calBCE BP, GrN-6650C)	Netherlands_LNB_BellBeaker	Oostwoud	Netherlands	OlaldeNature2018	52.7336	5.09618	No
I33741	I7210	8.4135	8.4135	1	0	0	0	0	0	0	4475	2575-2471 calBCE (4015±20 BP, PSUAMS-12657)	LNA_Vlaardingen/CordedWare	Sijbekarspel Op de Veken	Netherlands	This study	52.709	4.987	4071	2201-2037 calBCE (3730±20 BP, PSUAMS-4236)	Czechia_BellBeaker_father.or.son.I7212	NW Bohemia, Teplice, Radosevice	Czechia	OlaldeNature2018	50.4103	14.0746	No
I33741	I7282	8.4135	8.4135	1	0	0	0	0	0	0	4475	2575-2471 calBCE (4015±20 BP, PSUAMS-12657)	LNA_Vlaardingen/CordedWare	Sijbekarspel Op de Veken	Netherlands	This study	52.709	4.987	4200	2500-2000 BCE	Czechia_BellBeaker	NW Bohemia, Teplice, Radosevice	Czechia	OlaldeNature2018	50.4103	14.0746	No
KH150639	I4354	8.4134	8.4134	1	0	0	0	0	0	0	5100	3500-2800 BCE	MN_Wartberg	Hesse, Niedertiefenbach	Germany	ImmelCommBiol2021	50.26	7.91	4042	2196-2029 calBCE (3705±20 BP, PSUAMS-2771)	Iran_Hasanlu_MBA	Hasanlu	Iran	LazaridisAlpaslanRoodenbergScience2022	37.0049	45.459	No
I12900	I16803	8.41191	8.41191	1	0	0	0	0	0	0	4239	2457-2145 calBCE (3820±45 BP, GrN-6384)	Netherlands_LNB_BellBeaker	Ottoland Kromme Elleboog	Netherlands	This study	51.874	4.868	3894	2022-1887 calBCE (3590±20 BP, PSUAMS-7933)	Serbia_Mokrin_EBA_Maros	Mokrin (North Banat District, Kikinda Municipality, Mokrin)	Serbia	LazaridisAlpaslanRoodenbergScience2022	45.9347	20.4044	No
TU911_SX23	KH150630	8.4118	8.4118	1	0	0	0	0	0	0	3762	1882-1746 calBCE (3487±20 BP, BE-8018.1.1)	Switzerland_EBA_2	Wartau	Switzerland	FurtwanglerNatureCommunications2020	47.45	9.292	5230	3487-3106 (4564±25 BP, KIA-53050)	MN_Wartberg	Hesse, Niedertiefenbach	Germany	ImmelCommBiol2021	50.26	7.91	No
PER503	MPR001	8.4113	8.4113	1	0	0	0	0	0	0	9050	7200-7000 BCE	France_Mesolithic	Nouvelle-Aquitaine (South-West), Agris, Les Perrats	France	BrunelPNAS2020	45.77	0.33	10451	8731-8294 calBCE (9270±90 BP, OxA-5042)	Belgium_Mesolithic	Belgium, Malonne Petit Ri	Belgium	PosthYuNature2023	50.43	4.8	No
I4075	I7211	8.4106	8.4106	1	0	0	0	0	0	0	3950	2127-1933 calBCE BP, PSUAMS-2337)	Netherlands_LNB_BellBeaker	Oostwoud	Netherlands	OlaldeNature2018	52.7336	5.09618	4183	2296-2143 calBCE (3800±20 BP, PSUAMS-4345)	Czechia_BellBeaker	NW Bohemia, Teplice, Radosevice	Czechia	OlaldeNature2018	50.4103	14.0746	No
I13027	PUC004	8.409	8.409	1	0	0	0	0	0	0	4039	2197-1983 (3700±25 BP, PSUAMS-7847)	Netherlands_LNB_EBA_BellBeaker	Zuid-Holland, Molenaarsgraaf	Netherlands	OlaldeNature2018	51.886	4.855	3644	1748-1625 calBCE (3407±19 BP, MAMS-24729)	Spain_SE_Iberia_BA_Valencian	Alicante, Villena, Puntal de los Carniceros	Spain	VillalbaMoucoSciAdv2021	38.6274	-0.864597	No
TGM009	KH150612	8.4086	8.4086	1	0	0	0	0	0	0	5208	3483-3104 calBCE (4556±26 BP, MAMS-41243)	Germany_LN_oWHG	Saxony-Anhalt, Tangerm√ºnde	Germany	RivollatScienceAdvance2020	52.54	11.97	5100	3500-2800 BCE	MN_Wartberg	Hesse, Niedertiefenbach	Germany	ImmelCommBiol2021	50.26	7.91	No
I12510	I12900	8.40809	8.40809	1	0	0	0	0	0	0	4003	2136-1959 calBCE (3665±20 BP, PSUAMS-7554)	Moldova_MBA	Transnistria, Camenca district, Katerinovka	Moldova	LazaridisAlpaslanRoodenbergScience2022	47.9193	28.8538	4239	2457-2145 calBCE (3820±45 BP, GrN-6384)	Netherlands_LNB_BellBeaker	Ottoland Kromme Elleboog	Netherlands	This study	51.874	4.868	No
CB13	KH150633	8.4079	8.4079	1	0	0	0	0	0	0	7345	5474-5318 calBCE (6410±30 BP, Beta-384724)	Spain_EN	Cova Bonica, Vallirana, Catalonia, Barcelona	Spain	OlaldeMBE2015	41.37	1.89	5159	3344-3036 (4486±29 BP, KIA-52279)	MN_Wartberg	Hesse, Niedertiefenbach	Germany	ImmelCommBiol2021	50.26	7.91	No
I33309	I33741	8.4074	8.4074	1	0	0	0	0	0	0	4850	3300-2500 BCE	Russia_CaspianInland_EBA_Yamnaya	Vostochny-Manych-3 (Republic of Kalmykia, Iki-Burulskiy District)	Russia	LazaridisPattersonAnthonyNature2025	45.5181	44.619	4475	2575-2471 calBCE (4015±20 BP, PSUAMS-12657)	LNA_Vlaardingen/CordedWare	Sijbekarspel Op de Veken	Netherlands	This study	52.709	4.987	No
pcw061	I4075	8.40729	8.40729	1	0	0	0	0	0	0	4321	2469-2211 calBCE (3890±35 BP, Poz-90780)	Poland_Southeast_CordedWare	Southeastern Poland, ≈öwiƒôte	Poland	LinderholmNatureScientificReports2020	49.9161	22.8608	3950	2127-1933 calBCE BP, PSUAMS-2337)	Netherlands_LNB_BellBeaker	Oostwoud	Netherlands	OlaldeNature2018	52.7336	5.09618	No
I1843	KH150620	8.4068	8.4068	1	0	0	0	0	0	0	4904	3015-2901 calBCE (4340±22 BP) [R_combine: (4390±30 BP, Beta-301225), (4290±30 BP, Beta-301226)]	Spain_C	Basque Country, Alava, Alto de la Huesera	Spain	LipsonNature2017	42.57	-2.57	5163	3344-3094 (4491±25 BP, KIA-53047)	MN_Wartberg	Hesse, Niedertiefenbach	Germany	ImmelCommBiol2021	50.26	7.91	No
R10654	I4074	8.40662	8.40662	1	0	0	0	0	0	0	1603	258-407 calCE (1710±15 BP, UCIAMS-237558)	Austria_Klosterneuburg_Roman_oLevant	Pannonia province, Klosterneuburg	Austria	AntoniobioRxiv2022	48.3099	16.3238	4030	2281-1899 calBCE BP, GrA-15597)	Netherlands_LNB_BellBeaker	Oostwoud	Netherlands	OlaldeNature2018	52.7336	5.09618	No
DA86	I13027	8.4066	8.4066	1	0	0	0	0	0	0	1461	413-573 calCE (1582±42 BP, UBA-31204)	Kyrgyzstan_Turk	Tian Shan, Central Steppe	Kyrgyzstan	DamgaardNature2018	42.0744	76.9667	4039	2197-1983 (3700±25 BP, PSUAMS-7847)	Netherlands_LNB_EBA_BellBeaker	Zuid-Holland, Molenaarsgraaf	Netherlands	OlaldeNature2018	51.886	4.855	No
ELT006	KH150641	8.4065	8.4065	1	0	0	0	0	0	0	5809	3949-3715 calBCE (5035±23 BP, MAMS-16165)	Spain_MLN	Cova de Els Trocs	Spain	VillalbaMoucoCurrentBiology2019	42.5	0.5	5152	3339-3028 (4473±28 BP, KIA-52282)	MN_Wartberg	Hesse, Niedertiefenbach	Germany	ImmelCommBiol2021	50.26	7.91	No
I12902	RISE395	8.4064	8.4064	1	0	0	0	0	0	0	4602	2848-2501 calBCE (4088±19 BP) [R_combine: (4100±20 BP, PSUAMS-8438), 2676-2433 cal BCE (4010±50 BP, GrA-15698)]	LNA_Vlaardingen/CordedWare	Noord-Holland, Opmeer, Mienakker	Netherlands	This study	52.744	4.937	3815	2008-1750 calBCE (3540±33 BP, OxA-30996)	Russia_MLBA_Sintashta	Bolshekaraganskiy (Chelyabinsk Oblast, Bredinskiy District)	Russia	AllentoftNature2015	52.637	59.536	No
I16182	I5748	8.4062	8.4062	1	0	0	0	0	0	0	3050	1300-900 BCE	Czechia_LBA_Knoviz	Central Bohemia, Prague-West, Hostivice-Palouky	Czechia	PattersonNature2021	50.0788	14.2802	4383	2579-2211 calBCE BP, GrN-6650C)	Netherlands_LNB_BellBeaker	Oostwoud	Netherlands	OlaldeNature2018	52.7336	5.09618	No
KH150200	I12317	8.4061	8.4061	1	0	0	0	0	0	0	5100	3500-2800 BCE	MN_Wartberg	Hesse, Niedertiefenbach	Germany	ImmelCommBiol2021	50.26	7.91	5448	3629-3377 calBCE (4725±25 BP, PSUAMS-5775)	Scotland_N_mediumlowEEF	Scotland, Argyll and Bute, Oban, Carding Mill Bay II	United Kingdom	PattersonNature2021	56.4072	-5.49056	No
I12900	I7480	8.405	8.405	1	0	0	0	0	0	0	4239	2457-2145 calBCE (3820±45 BP, GrN-6384)	Netherlands_LNB_BellBeaker	Ottoland Kromme Elleboog	Netherlands	This study	51.874	4.868	3825	2050-1700 BCE	Russia_MLBA_Sintashta	Kamenny-Ambar-5 (Chelyabinsk Oblast, Kartalinskiy District, Yuzhno-Stepnoe)	Russia	NarasimhanPattersonScience2019	52.8167	60.4667	No
MX188	I13028	8.40468	8.40468	1	0	0	0	0	0	0	4399	2566-2345 calBCE (3947±21 BP, BE-7995.1.1)	Switzerland_EBA_2	Spreitenbach CWC	Switzerland	FurtwanglerNatureCommunications2020	47.255	8.2158	4250	2500-2100 BCE	Netherlands_LNB_BellBeaker	Zuid-Holland, Ottoland-Kromme Elleboog	Netherlands	OlaldeNature2018	51.874	4.868	No
I20985	I13025	8.4043	8.4043	1	0	0	0	0	0	0	2176	450-1 BCE	England_MIA_LIA	England, Hampshire, Middle Wallop, Suddern Farm	United Kingdom	PattersonNature2021	51.1404	-1.59536	3958	2136-1892 (3635±40 BP, GrN-5131)	Netherlands_LNB_EBA_BellBeaker	Zuid-Holland, Molenaarsgraaf	Netherlands	OlaldeNature2018	51.886	4.855	No
Syltholm1	MPR001	8.404	8.404	1	0	0	0	0	0	0	5746	3933-3710	Denmark_Syltholm_LM_EN	Lolland, Syltholm	Denmark	JensenSchroederNatureCommunications2019	54.623	11.458	10451	8731-8294 calBCE (9270±90 BP, OxA-5042)	Belgium_Mesolithic	Belgium, Malonne Petit Ri	Belgium	PosthYuNature2023	50.43	4.8	No
RK4002	I4073	8.4035	8.4035	1	0	0	0	0	0	0	4510	2662-2474 calBCE (4050±22 BP, MAMS-29820)	Russia_Steppe_Catacomb	Rasshevatskiy-4 (Stavropol Krai, Novoaleksandrovskiy District)	Russia	WangNatureCommunications2019	45.536	41.0595	3992	2197-1897 calBCE BP, GrA-15598)	Netherlands_LNB_BellBeaker	Oostwoud	Netherlands	OlaldeNature2018	52.7336	5.09618	No
DER012	KH150623	8.40349	8.40349	1	0	0	0	0	0	0	7100	5400-4900 BCE	Germany_Saxony_LBK_N	Saxony-Anhalt, Mittelelbe-Saaleregion, Derenburg-MeerenstiegII	Germany	ChildebayevaHaakMolBioEvo2022	51.87	10.91	5100	3500-2800 BCE	MN_Wartberg	Hesse, Niedertiefenbach	Germany	ImmelCommBiol2021	50.26	7.91	No
R1223	I4070	8.40118	8.40118	1	0	0	0	0	0	0	465	1480-1490 CE	Italy_PalazzoDellaCancelleria_Medieval_oEurope	Campo Marzio, Palazzo della Cancelleria	Italy	AntoniobioRxiv2022	41.8965	12.4719	3703	1880-1627 calBCE BP, GrA-17225)	Netherlands_Early_Bronze_Age	Oostwoud	Netherlands	OlaldeNature2018	52.7336	5.09618	No
I4074	KIL027.B	8.40111	8.40111	1	0	0	0	0	0	0	4030	2281-1899 calBCE BP, GrA-15597)	Netherlands_LNB_BellBeaker	Oostwoud	Netherlands	OlaldeNature2018	52.7336	5.09618	950	700-1300 CE	Ireland_Kilteasheen_AngloSaxon_EMedieval_Norman	Roscommon, Kilteasheen	Ireland	GretzingerNature2022	54.0068	-8.20231	No
I12896	I3759	8.4008	8.4008	1	0	0	0	0	0	0	4637	2864-2500 calBCE BP, PSUAMS-7806)	LNA_Vlaardingen/CordedWare	Molenaarsgraaf	Netherlands	This study	51.886	4.855	2222	361-173 calBCE (2195±25 BP, PSUAMS-2078)	Spain_IA_Celt	Basque Country, Araba/√Ålava, Laguardia, La Hoya	Spain	OlaldeScience2019	42.565	-2.58635	No
I12900	I24089	8.4002	8.4002	1	0	0	0	0	0	0	4239	2457-2145 calBCE (3820±45 BP, GrN-6384)	Netherlands_LNB_BellBeaker	Ottoland Kromme Elleboog	Netherlands	This study	51.874	4.868	4851	2926-2877 calBCE (4285±25 BP, PSUAMS-10812)	Russia_Don_EBA_Yamnaya	Krivyansky-9 (Rostov Oblast, Oktyabrskiy District)	Russia	LazaridisPattersonAnthonyNature2025	47.395	40.1681	No
KH150625	GRG003	8.3992	8.3992	1	0	0	0	0	0	0	5163	3348-3096 (4497±27 BP, KIA-52277)	MN_Wartberg	Hesse, Niedertiefenbach	Germany	ImmelCommBiol2021	50.26	7.91	6450	5000-4000 BCE	France_MN	Yonne, Gurgy les Noisats	France	RivollatScienceAdvance2020	47.97	3.56	No
I4880	AAT001	8.3987	8.3987	1	0	0	0	0	0	0	7813	6000-5725 calBCE (6979±75 BP, PSUAMS-2384)	Serbia_IronGates_Mesolithic	Vlasac (Bor District, Majdanpek Municipality, Boljetin)	Serbia	MathiesonNature2018	44.5331	22.0499	10835	9160-8623 calBCE (9500±75 BP, OxA-4917)	Belgium_Mesolithic	Belgium, Abri des Autours	Belgium	PosthYuNature2023	50.2	4.89	No
I4074	KIL043.B	8.3986	8.3986	1	0	0	0	0	0	0	4030	2281-1899 calBCE BP, GrA-15597)	Netherlands_LNB_BellBeaker	Oostwoud	Netherlands	OlaldeNature2018	52.7336	5.09618	950	700-1300 CE	Ireland_Kilteasheen_AngloSaxon_EMedieval_Norman	Roscommon, Kilteasheen	Ireland	GretzingerNature2022	54.0068	-8.20231	No
I6300	I13025	8.3977	8.3977	1	0	0	0	0	0	0	7076	5215-5045 calBCE (6185±25 BP, PSUAMS-2907)	Russia_KhlopkovBugor_Eneolithic	Saratov oblast, Voskryesyenskiy rayon, Khlopkov Bugor	Russia	LazaridisPattersonAnthonyNature2025	51.7431	46.7458	3958	2136-1892 (3635±40 BP, GrN-5131)	Netherlands_LNB_EBA_BellBeaker	Zuid-Holland, Molenaarsgraaf	Netherlands	OlaldeNature2018	51.886	4.855	No
I4882	AAT001	8.3966	8.3966	1	0	0	0	0	0	0	7825	6050-5700 BCE	Serbia_IronGates_Mesolithic_brother.I4880	Vlasac (Bor District, Majdanpek Municipality, Boljetin)	Serbia	MathiesonNature2018	44.5331	22.0499	10835	9160-8623 calBCE (9500±75 BP, OxA-4917)	Belgium_Mesolithic	Belgium, Abri des Autours	Belgium	PosthYuNature2023	50.2	4.89	No
I13025	I0440	8.39649	8.39649	1	0	0	0	0	0	0	3958	2136-1892 (3635±40 BP, GrN-5131)	Netherlands_LNB_EBA_BellBeaker	Zuid-Holland, Molenaarsgraaf	Netherlands	OlaldeNature2018	51.886	4.855	4720	2887-2636 calBCE (4180±30 BP, Beta-392492)	Russia_MBA_Poltavka	Lopatino-2 (Samara Oblast, Krasnoyarskiy District, Lopatino)	Russia	PattersonNature2021 (higher coverage of previously published individual in MathiesonNature2015)	53.6397	50.6643	No
I12896	VK245	8.39598	8.39598	1	0	0	0	0	0	0	4637	2864-2500 calBCE BP, PSUAMS-7806)	LNA_Vlaardingen/CordedWare	Molenaarsgraaf	Netherlands	This study	51.886	4.855	350	1500-1700 CE	Faroes_EarlyModern_o1	Faroes, Church2	Faroes	MargaryanNature2020	61.85	-6.8	No
KH150623	I2691	8.3959	8.3959	1	0	0	0	0	0	0	5100	3500-2800 BCE	MN_Wartberg	Hesse, Niedertiefenbach	Germany	ImmelCommBiol2021	50.26	7.91	5613	3710-3632 calBCE (4881±25 BP, SUERC-68704)	Scotland_N_mediumlowEEF	Scotland, Distillery Cave	United Kingdom	OlaldeNature2018	56.41	-5.471	No
R6	KH150627	8.3957	8.3957	1	0	0	0	0	0	0	7202	5318-5084 calBCE (6270±30 BP, UCIAMS-213625)	Italy_South_N_oWHG	Abruzzo, Grotta de Continenza	Italy	AntonioGaoMootsScience2019	41.96	13.54	5139	3335-3024 (4462±27 BP, KIA-52278)	MN_Wartberg	Hesse, Niedertiefenbach	Germany	ImmelCommBiol2021	50.26	7.91	No
KO7001	I4073	8.39549	8.39549	1	0	0	0	0	0	0	3985	2135-1947 calBCE (3655±24 BP, MAMS-30792)	Czechia_EBA_Unetice	Bohemia, Kol√≠n VII	Czechia	PapacScienceAdvances2021	50.0089	15.2217	3992	2197-1897 calBCE BP, GrA-15598)	Netherlands_LNB_BellBeaker	Oostwoud	Netherlands	OlaldeNature2018	52.7336	5.09618	No
KH150625	I3432	8.395	8.395	1	0	0	0	0	0	0	5163	3348-3096 (4497±27 BP, KIA-52277)	MN_Wartberg	Hesse, Niedertiefenbach	Germany	ImmelCommBiol2021	50.26	7.91	4924	3081-2907 calBCE (4365±25 BP, PSUAMS-1882)	Portugal_C	√âvora, Reguengos de Monsaraz, Perdig√µes	Portugal	OlaldeScience2019	38.387	-7.55	No
DOG007	I12439	8.395	8.395	1	0	0	0	0	0	0	9380	7576-7201 (8370±50 BP, GrA-11642)	Netherlands_Mesolithic	Netherlands, Doggerland	Netherlands	PosthYuNature2023	53	2.54	5600	3950-3350 BCE	England_N_Megalithic	England, Gloucestershire, Cheltenham, Hazleton North	United Kingdom	FowlerOlaldeNature2021	51.8612	-1.88301	No
ISL6950	I4069	8.39419	8.39419	1	0	0	0	0	0	0	2140	340-50 BCE	France_BasRhin_IA	Marne, Isles sur Suippe Les Sohettes	France	FischerCell2022	49.3556	4.2004	3966	2192-1887 calBCE BP, GrA-6477)	Netherlands_LNB_BellBeaker	Oostwoud	Netherlands	OlaldeNature2018	52.7336	5.09618	No
KH150189_KH150632_KH150636	I2859	8.39391	8.39391	1	0	0	0	0	0	0	5163	3346-3095 (4493±26 BP, KIA-53052)	MN_Wartberg	Hesse, Niedertiefenbach	Germany	ImmelCommBiol2021	50.26	7.91	2810	912-808 calBCE (2714±29 BP, SUERC-68714)	Scotland_LBA	Scotland, Covesea Caves	United Kingdom	OlaldeNature2018	57.717	-3.37	No
NAU002	I33741	8.3938	8.3938	1	0	0	0	0	0	0	4516	2841-2466 calBCE (4036±40 BP, UBA-41625)	Russia_Yaroslavl_Fatyanovo_BA	Naumovskoye (Yaroslavl Oblast, Yaroslavskiy District)	Russia	SaagMetspaluScience2021	57.587	39.6308	4475	2575-2471 calBCE (4015±20 BP, PSUAMS-12657)	LNA_Vlaardingen/CordedWare	Sijbekarspel Op de Veken	Netherlands	This study	52.709	4.987	No
KH150639	LBR003	8.3935	8.3935	1	0	0	0	0	0	0	5100	3500-2800 BCE	MN_Wartberg	Hesse, Niedertiefenbach	Germany	ImmelCommBiol2021	50.26	7.91	6680	4842-4606 calBCE (5864±45 BP, LTL-12315A)	France_EN_MN	Alpes-Maritimes, Les Br√©gui√®res	France	RivollatScienceAdvance2020	43.7	6.99	No
KD070	I12902	8.39239	8.39239	1	0	0	0	0	0	0	4306	2464-2209 calBCE (3874±32 BP, SUERC-49872)	England_Northumberland_EBA	England, Northumberland, Low Hauxley	United Kingdom	DuliasPNAS2022	55.31	-1.55333	4602	2848-2501 calBCE (4088±19 BP) [R_combine: (4100±20 BP, PSUAMS-8438), 2676-2433 cal BCE (4010±50 BP, GrA-15698)]	LNA_Vlaardingen/CordedWare	Noord-Holland, Opmeer, Mienakker	Netherlands	This study	52.744	4.937	No
VK482	I33741	8.3919	8.3919	1	0	0	0	0	0	0	1200	700-800 CE	Estonia_EarlyViking	Saaremaa, Salme	Estonia	MargaryanNature2020	58.17	22.25	4475	2575-2471 calBCE (4015±20 BP, PSUAMS-12657)	LNA_Vlaardingen/CordedWare	Sijbekarspel Op de Veken	Netherlands	This study	52.709	4.987	No
I5748	I27382	8.3918	8.3918	1	0	0	0	0	0	0	4383	2579-2211 calBCE BP, GrN-6650C)	Netherlands_LNB_BellBeaker	Oostwoud	Netherlands	OlaldeNature2018	52.7336	5.09618	2592	774-540 calBCE (2493±25 BP, SUERC-97713)	England_EIA	England, Dorset, Long Bredy, Bottle Knap	United Kingdom	PattersonNature2021	50.711	-2.61107	No
pcw280	I4069	8.3897	8.3897	1	0	0	0	0	0	0	4250	2500-2100 BCE	Poland_Southeast_BellBeaker	Southeastern Poland, Pe≈Çczyska	Poland	LinderholmNatureScientificReports2020	50.3561	20.5714	3966	2192-1887 calBCE BP, GrA-6477)	Netherlands_LNB_BellBeaker	Oostwoud	Netherlands	OlaldeNature2018	52.7336	5.09618	No
KH150640	I6759	8.3891	8.3891	1	0	0	0	0	0	0	5140	3334-3024 (4461±25 BP, KIA-53053)	MN_Wartberg	Hesse, Niedertiefenbach	Germany	ImmelCommBiol2021	50.26	7.91	5527	3641-3526 calBCE (4801±31 BP)	England_N	England, North Yorkshire, Kelco Cave, Giggleswick Scar	United Kingdom	OlaldeNature2018	54.0744	-2.28728	No
I4071	I5277	8.389	8.389	1	0	0	0	0	0	0	3717	1883-1634 calBCE BP, GrA-17226)	Netherlands_Early_Bronze_Age	Oostwoud	Netherlands	OlaldeNature2018	52.7336	5.09618	4952	3092-2923 calBCE (4398±15 BP) [R_combine: (4375±20 BP, PSUAMS-2353), (4420±20 BP, PSUAMS-2368)]	Russia_Afanasievo	Elo-Bashi (Republic of Altai, Ongudayskiy District, Elo)	Russia	NarasimhanPattersonScience2019	50.7565	85.5609	No
KH150640	I4229	8.3885	8.3885	1	0	0	0	0	0	0	5140	3334-3024 (4461±25 BP, KIA-53053)	MN_Wartberg	Hesse, Niedertiefenbach	Germany	ImmelCommBiol2021	50.26	7.91	4158	2287-2141 calBCE (3782±17 BP) [R_combine: (3775±25 BP, PSUAMS-1750), (3783±29 BP, OxA-33490), (3790±30 BP, OxA-33491)]	Portugal_LN_C	Cova da Moura	Portugal	OlaldeNature2018	38.745	-9.21522	No
VOR004	I4075	8.38749	8.38749	1	0	0	0	0	0	0	4698	2879-2626 calBCE (4153±33 BP, UBA-41640)	Russia_Yaroslavl_Fatyanovo_BA	Voronkovo (Yaroslavl Oblast, Yaroslavskiy District)	Russia	SaagMetspaluScience2021	57.5345	39.5525	3950	2127-1933 calBCE BP, PSUAMS-2337)	Netherlands_LNB_BellBeaker	Oostwoud	Netherlands	OlaldeNature2018	52.7336	5.09618	No
KH150193_KH150286	ELT006	8.3873	8.3873	1	0	0	0	0	0	0	5100	3500-2800 BCE	MN_Wartberg	Hesse, Niedertiefenbach	Germany	ImmelCommBiol2021	50.26	7.91	5809	3949-3715 calBCE (5035±23 BP, MAMS-16165)	Spain_MLN	Cova de Els Trocs	Spain	VillalbaMoucoCurrentBiology2019	42.5	0.5	No
I13027	Plinkaigalis242	8.3871	8.3871	1	0	0	0	0	0	0	4039	2197-1983 (3700±25 BP, PSUAMS-7847)	Netherlands_LNB_EBA_BellBeaker	Zuid-Holland, Molenaarsgraaf	Netherlands	OlaldeNature2018	51.886	4.855	4842	3264-2625 calBCE (4280±75 BP, OxA-5936)	Lithuania_LN	Plinkaigalis	Lithuania	MittnikNatureCommunications2018	55.41	23.647	No
I12902	GFW005	8.3868	8.3868	1	0	0	0	0	0	0	4602	2848-2501 calBCE (4088±19 BP) [R_combine: (4100±20 BP, PSUAMS-8438), 2676-2433 cal BCE (4010±50 BP, GrA-15698)]	LNA_Vlaardingen/CordedWare	Noord-Holland, Opmeer, Mienakker	Netherlands	This study	52.744	4.937	7046	5210-4996 calBCE (6137±22 BP, MAMS-21437)	Germany_Mesolithic	Gross Fredenwalde	Germany	PosthYuNature2023	53.13	13.8	No
I12902	I6713	8.38679	8.38679	1	0	0	0	0	0	0	4602	2848-2501 calBCE (4088±19 BP) [R_combine: (4100±20 BP, PSUAMS-8438), 2676-2433 cal BCE (4010±50 BP, GrA-15698)]	LNA_Vlaardingen/CordedWare	Noord-Holland, Opmeer, Mienakker	Netherlands	This study	52.744	4.937	4450	3000-2000 BCE	Russia_Afanasievo	Afanasieva-Gora (Republic of Khakasia, Bogradskiy District, Znamenka)	Russia	NarasimhanPattersonScience2019	54.3566	90.9192	No
KH150195_KH150196_KH150616	I1563	8.3867	8.3867	1	0	0	0	0	0	0	5164	3342-3096 (4492±24 BP, KIA-52274)	MN_Wartberg	Hesse, Niedertiefenbach	Germany	ImmelCommBiol2021	50.26	7.91	5448	3626-3378 (4726±17 BP) [R_combine: (4580±30, KIA-28844, Bla5), (4860±30, KIA-45011, Bla7), (4730±25, KIA-45010, Bla13)]	Germany_Blatterhohle_MN	Blatterhole Cave	Germany	LipsonNature2017	51.3583	7.55111	No
c40331	KH150193_KH150286	8.3867	8.3867	1	0	0	0	0	0	0	5630	3765-3636 calBCE (4900±30 BP, Beta-424648)	Spain_LN	Andalusia, Cueva de los Cuarenta	Spain	ValdioseraPNAS2018	37.455	-4.33238	5100	3500-2800 BCE	MN_Wartberg	Hesse, Niedertiefenbach	Germany	ImmelCommBiol2021	50.26	7.91	No
KD064	I4069	8.3865	8.3865	1	0	0	0	0	0	0	3425	1650-1300 BCE	Scotland_Orkney_MBA	Orkney, Westray, Links of Noltland	United Kingdom	DuliasPNAS2022	59.327	-3.00572	3966	2192-1887 calBCE BP, GrA-6477)	Netherlands_LNB_BellBeaker	Oostwoud	Netherlands	OlaldeNature2018	52.7336	5.09618	No
I13025	I20439	8.3857	8.3857	1	0	0	0	0	0	0	3958	2136-1892 (3635±40 BP, GrN-5131)	Netherlands_LNB_EBA_BellBeaker	Zuid-Holland, Molenaarsgraaf	Netherlands	OlaldeNature2018	51.886	4.855	2911	1012-906 calBCE (2810±20 BP, PSUAMS-8889)	Armenia_LBA	Sarukhan	Armenia	LazaridisAlpaslanRoodenbergScience2022	40.2922	45.1307	No
GFW005	AAT001	8.3856	8.3856	1	0	0	0	0	0	0	7046	5210-4996 calBCE (6137±22 BP, MAMS-21437)	Germany_Mesolithic	Gross Fredenwalde	Germany	PosthYuNature2023	53.13	13.8	10835	9160-8623 calBCE (9500±75 BP, OxA-4917)	Belgium_Mesolithic	Belgium, Abri des Autours	Belgium	PosthYuNature2023	50.2	4.89	No
AITI_95	I4074	8.385	8.385	1	0	0	0	0	0	0	3671	1872-1624 calBCE (3422±28 BP, MAMS-21591)	Germany_Lech_EBA_possible.contam	Kleinaitingen - Gewerbegebiet Nord	Germany	MittnikScience2019	48.2228	10.845	4030	2281-1899 calBCE BP, GrA-15597)	Netherlands_LNB_BellBeaker	Oostwoud	Netherlands	OlaldeNature2018	52.7336	5.09618	No
KH150193_KH150286	I2934	8.38379	8.38379	1	0	0	0	0	0	0	5100	3500-2800 BCE	MN_Wartberg	Hesse, Niedertiefenbach	Germany	ImmelCommBiol2021	50.26	7.91	5138	3340-3023 calBCE (4466±33 BP, SUERC-69071)	Scotland_N	Scotland, Orkney, Isbister	United Kingdom	OlaldeNature2018	58.74	-2.916	No
DolmenAnsiao96B	KH150623	8.3831	8.3831	1	0	0	0	0	0	0	5450	3700-3300 BCE	Portugal_LN_C	Dolmen de Ansi√£o	Portugal	MartinianoPLoSGenetics2017	40.0244	-8.3952	5100	3500-2800 BCE	MN_Wartberg	Hesse, Niedertiefenbach	Germany	ImmelCommBiol2021	50.26	7.91	No
I13027	I5367	8.3828	8.3828	1	0	0	0	0	0	0	4039	2197-1983 (3700±25 BP, PSUAMS-7847)	Netherlands_LNB_EBA_BellBeaker	Zuid-Holland, Molenaarsgraaf	Netherlands	OlaldeNature2018	51.886	4.855	4312	2466-2209 calBCE (3879±32 BP, OxA-14722)	Scotland_BellBeaker	Scotland, Coll, Sorisdale	United Kingdom	OlaldeNature2018	56.6809	-6.45982	No
DOG001	I5233	8.3823	8.3823	1	0	0	0	0	0	0	9592	7730-7586 calBCE (8627±35 BP, MAMS-48201)	Netherlands_Mesolithic	Netherlands, Doggerland, Eurogeul	Netherlands	PosthYuNature2023	51.98	4.07	8001	6224-5878 calBCE (7158±85 BP, AA-57770)	Serbia_IronGates_Mesolithic	Padina (Bor District, Majdanpek Municipality, Boljetin)	Serbia	MathiesonNature2018	44.5959	22.0106	No
I13025	I10208	8.3817	8.3817	1	0	0	0	0	0	0	3958	2136-1892 (3635±40 BP, GrN-5131)	Netherlands_LNB_EBA_BellBeaker	Zuid-Holland, Molenaarsgraaf	Netherlands	OlaldeNature2018	51.886	4.855	4650	2900-2500 BCE	Moldova_EBA_Yamnaya	Cahul District, Crihana Veche	Moldova	LazaridisPattersonAnthonyNature2025	45.8458	28.1947	No
I7638	KH150641	8.3812	8.3812	1	0	0	0	0	0	0	3995	2288-1776 calBCE (3660±80 BP, OxA-4357)	England_C_EBA	England, Oxfordshire, Radley, Barrow Hills	United Kingdom	OlaldeNature2018	51.4053	-1.15077	5152	3339-3028 (4473±28 BP, KIA-52282)	MN_Wartberg	Hesse, Niedertiefenbach	Germany	ImmelCommBiol2021	50.26	7.91	No
I4074	I3951	8.38041	8.38041	1	0	0	0	0	0	0	4030	2281-1899 calBCE BP, GrA-15597)	Netherlands_LNB_BellBeaker	Oostwoud	Netherlands	OlaldeNature2018	52.7336	5.09618	4711	2881-2633 calBCE (4165±25 BP, PSUAMS-1956)	Russia_Afanasievo_sister.I3950	Altai Mountains, Yenisey River, left bank of Karasuk tributary, Karasuk III	Russia	NarasimhanPattersonScience2019	48.8327	83.9097	No
I12896	I1024	8.38029	8.38029	1	0	0	0	0	0	0	4637	2864-2500 calBCE BP, PSUAMS-7806)	LNA_Vlaardingen/CordedWare	Molenaarsgraaf	Netherlands	This study	51.886	4.855	3825	2050-1700 BCE	Russia_MLBA_Sintashta	Kamenny-Ambar-5 (Chelyabinsk Oblast, Kartalinskiy District, Yuzhno-Stepnoe)	Russia	NarasimhanPattersonScience2019	52.8167	60.4667	No
OBKR_50	I4075	8.3796	8.3796	1	0	0	0	0	0	0	3935	2114-1899 calBCE (3623±23 BP, MAMS-18895)	Germany_Lech_EBA_possible.contam	K√∂nigsbrunn - Obere Kreuzstra√üe (Baugebiet 110)	Germany	MittnikScience2019	48.2666	10.8786	3950	2127-1933 calBCE BP, PSUAMS-2337)	Netherlands_LNB_BellBeaker	Oostwoud	Netherlands	OlaldeNature2018	52.7336	5.09618	No
pcw350	I4071	8.3795	8.3795	1	0	0	0	0	0	0	4293	2462-2206 calBCE (3865±35 BP, Poz-90898)	Poland_Southeast_CordedWare	Southeastern Poland, ≈Åubcze	Poland	LinderholmNatureScientificReports2020	50.4561	23.6619	3717	1883-1634 calBCE BP, GrA-17226)	Netherlands_Early_Bronze_Age	Oostwoud	Netherlands	OlaldeNature2018	52.7336	5.09618	No
VK497	I4070	8.37932	8.37932	1	0	0	0	0	0	0	1200	700-800 CE	Estonia_EarlyViking_brother.VK490.VK483.VK485	Saaremaa, Salme	Estonia	MargaryanNature2020	58.17	22.25	3703	1880-1627 calBCE BP, GrA-17225)	Netherlands_Early_Bronze_Age	Oostwoud	Netherlands	OlaldeNature2018	52.7336	5.09618	No
I33741	I13714	8.3792	8.3792	1	0	0	0	0	0	0	4475	2575-2471 calBCE (4015±20 BP, PSUAMS-12657)	LNA_Vlaardingen/CordedWare	Sijbekarspel Op de Veken	Netherlands	This study	52.709	4.987	3423	1533-1417 calBCE (3210±35 BP, SUERC-40723)	England_MBA	England, Kent, East Kent Access Road	United Kingdom	PattersonNature2021	51.3603	1.3405	No
I4074	I7579	8.3789	8.3789	1	0	0	0	0	0	0	4030	2281-1899 calBCE BP, GrA-15597)	Netherlands_LNB_BellBeaker	Oostwoud	Netherlands	OlaldeNature2018	52.7336	5.09618	3349	1499-1299 calBCE (3135±35 BP, SUERC-25532)	England_MBA_sister.I7580	England, Bedfordshire, Biddenham Loop	United Kingdom	OlaldeNature2018	52.1224	-0.511365	No
I6695	I4075	8.3787	8.3787	1	0	0	0	0	0	0	4575	2900-2350 BCE	Czechia_CordedWare	Bilina	Czechia	NarasimhanPattersonScience2019	50.5481	13.7761	3950	2127-1933 calBCE BP, PSUAMS-2337)	Netherlands_LNB_BellBeaker	Oostwoud	Netherlands	OlaldeNature2018	52.7336	5.09618	No
VLI011	I4073	8.3778	8.3778	1	0	0	0	0	0	0	4718	2884-2636 calBCE (4174±25 BP, MAMS-44711)	Czechia_CordedWare	Bohemia, Vlinƒõves	Czechia	PapacScienceAdvances2021	50.3659	14.4466	3992	2197-1897 calBCE BP, GrA-15598)	Netherlands_LNB_BellBeaker	Oostwoud	Netherlands	OlaldeNature2018	52.7336	5.09618	No
I2568	I5748	8.3772	8.3772	1	0	0	0	0	0	0	4113	2288-2037 calBCE (3755±35 BP, SUERC-4078)	Scotland_C_EBA_mediumhighEEF	Scotland, Dryburn Bridge	United Kingdom	OlaldeNature2018	55.97	-2.444	4383	2579-2211 calBCE BP, GrN-6650C)	Netherlands_LNB_BellBeaker	Oostwoud	Netherlands	OlaldeNature2018	52.7336	5.09618	No
s19_VIII9_1	I12896	8.3771	8.3771	1	0	0	0	0	0	0	1813	75-200 CE	Russia_IA_Ingria	Kerstovo-1 (Leningrad Oblast, Kingiseppskiy District, Kerstovo)	Russia	SaagCurrentBiology2019	59.4638	28.7779	4637	2864-2500 calBCE BP, PSUAMS-7806)	LNA_Vlaardingen/CordedWare	Molenaarsgraaf	Netherlands	This study	51.886	4.855	No
KH150200	I12790	8.3768	8.3768	1	0	0	0	0	0	0	5100	3500-2800 BCE	MN_Wartberg	Hesse, Niedertiefenbach	Germany	ImmelCommBiol2021	50.26	7.91	2200	400-100 BCE	England_MIA_LIA	England, Cornwall, Newquay, Tregunnel	United Kingdom	PattersonNature2021	50.4094	-5.0889	No
KD047	I13028	8.3758	8.3758	1	0	0	0	0	0	0	3381	1501-1319 calBCE (3155±30 BP, SUERC-36893)	Scotland_Orkney_MBA	Orkney, Westray, Links of Noltland	United Kingdom	DuliasPNAS2022	59.327	-3.00572	4250	2500-2100 BCE	Netherlands_LNB_BellBeaker	Zuid-Holland, Ottoland-Kromme Elleboog	Netherlands	OlaldeNature2018	51.874	4.868	No
I2567	I4069	8.3748	8.3748	1	0	0	0	0	0	0	4018	2190-1961 calBCE (3678±27 BP) [R_combine: (3615±40 BP, SUERC-4072), (3725±35 BP, SUERC-4083)]	Scotland_C_EBA	Scotland, Dryburn Bridge	United Kingdom	OlaldeNature2018	55.97	-2.444	3966	2192-1887 calBCE BP, GrA-6477)	Netherlands_LNB_BellBeaker	Oostwoud	Netherlands	OlaldeNature2018	52.7336	5.09618	No
I0357	I4069	8.3748	8.3748	1	0	0	0	0	0	0	4942	3093-2911 calBCE (4380±30 BP, Beta-392489)	Russia_Samara_EBA_Yamnaya	Lopatino-1 (Samara Oblast, Krasnoyarskiy District, Lopatino)	Russia	MathiesonNature2015 (1240k of same same sample with 390k in HaakLazaridis2015)	53.6397	50.6643	3966	2192-1887 calBCE BP, GrA-6477)	Netherlands_LNB_BellBeaker	Oostwoud	Netherlands	OlaldeNature2018	52.7336	5.09618	No
KH150193_KH150286	I11249	8.3747	8.3747	1	0	0	0	0	0	0	5100	3500-2800 BCE	MN_Wartberg	Hesse, Niedertiefenbach	Germany	ImmelCommBiol2021	50.26	7.91	5050	3500-2700 BCE	Spain_MLN	Basque Country	Spain	OlaldeScience2019	43.0866	-2.2154	No
KH150614_KH150615	I1581	8.3742	8.3742	1	0	0	0	0	0	0	5143	3334-3025 (4462±24 BP, KIA-53046)	MN_Wartberg	Hesse, Niedertiefenbach	Germany	ImmelCommBiol2021	50.26	7.91	8252	6386-6228 calBCE (7415±30 BP, PSUAMS-2104)	Turkey_N	Northwest Anatolia, Marmara, Barcƒ±n	Turkey	LazaridisAlpaslanRoodenbergScience2022 (higher coverage of previously reported individual from MathiesonNature2015)	40.3037	29.6085	No
I4070	I1585	8.374	8.374	1	0	0	0	0	0	0	3703	1880-1627 calBCE BP, GrA-17225)	Netherlands_Early_Bronze_Age	Oostwoud	Netherlands	OlaldeNature2018	52.7336	5.09618	8021	6217-6007 calBCE (7215±30 BP, PSUAMS-2953)	Turkey_N	Northwest Anatolia, Marmara, Barcƒ±n	Turkey	MathiesonNature2015	40.3037	29.6085	No
KD043	I4074	8.3736	8.3736	1	0	0	0	0	0	0	1826	25-215 calCE (1915±35 BP, SUERC-8410)	Scotland_Orkney_IA	Orkney, Westray, Knowe of Skea	United Kingdom	DuliasPNAS2022	59.1597	-2.8805	4030	2281-1899 calBCE BP, GrA-15597)	Netherlands_LNB_BellBeaker	Oostwoud	Netherlands	OlaldeNature2018	52.7336	5.09618	No
BOL0061240k	I13028	8.37359	8.37359	1	0	0	0	0	0	0	1758	130-238 calCE (1850±17 BP, MAMS35357)	Russia_Davydovskoye_Antiquity1240k	Russian Federation, Ivanovo oblast, Bolshoye Davydovskoye 2	Russia	PeltolaMajanderCell2023	40.2108	56.5115	4250	2500-2100 BCE	Netherlands_LNB_BellBeaker	Zuid-Holland, Ottoland-Kromme Elleboog	Netherlands	OlaldeNature2018	51.874	4.868	No
I32499	I4074	8.3732	8.3732	1	0	0	0	0	0	0	4750	3000-2600 BCE	Russia_UpperYenisey_Eneolithic_Afanasievo	Kamyshta-1 (Republic of Khakasia, Askizskiy District, Katanov)	Russia	LazaridisPattersonAnthonyNature2025	53.2767	90.7426	4030	2281-1899 calBCE BP, GrA-15597)	Netherlands_LNB_BellBeaker	Oostwoud	Netherlands	OlaldeNature2018	52.7336	5.09618	No
I13027	I11159	8.3727	8.3727	1	0	0	0	0	0	0	4039	2197-1983 (3700±25 BP, PSUAMS-7847)	Netherlands_LNB_EBA_BellBeaker	Zuid-Holland, Molenaarsgraaf	Netherlands	OlaldeNature2018	51.886	4.855	3850	2200-1600 BCE	Czechia_EBA_Unetice	Central Bohemia, Prague 5, Prague-Jinonice (Holman ºs Garden Centre)	Czechia	PattersonNature2021	50.0544	14.3634	No
I5748	I12412	8.37209	8.37209	1	0	0	0	0	0	0	4383	2579-2211 calBCE BP, GrN-6650C)	Netherlands_LNB_BellBeaker	Oostwoud	Netherlands	OlaldeNature2018	52.7336	5.09618	2238	387-205 calBCE (2242±25 BP, SUERC-83069)	England_EastYorkshire_MIA	Pocklington (England, East Riding of Yorkshire, Burnby Lane)	United Kingdom	PattersonNature2021	53.9194	-0.766635	No
DOG001	vbj004	8.372	8.372	1	0	0	0	0	0	0	9592	7730-7586 calBCE (8627±35 BP, MAMS-48201)	Netherlands_Mesolithic	Netherlands, Doggerland, Eurogeul	Netherlands	PosthYuNature2023	51.98	4.07	4702	2894-2583 calBCE (4175±55 BP, Ua-19405)	Sweden_Gotland_Vasterbjers_PittedWare_BattleAxe_minus	Gotland, V√§sterbjers	Sweden	CoutinhoJakobssonAJPA2020	57.58	18.7	No
snb012	I4071	8.3718	8.3718	1	0	0	0	0	0	0	1475	450-500 CE	Sweden_south_Pre_Viking	Oland, Sandby Borg	Sweden	Rodr√≠guez-VarelaScienceDirect2023	56.55	16.63	3717	1883-1634 calBCE BP, GrA-17226)	Netherlands_Early_Bronze_Age	Oostwoud	Netherlands	OlaldeNature2018	52.7336	5.09618	No
I0984	I13028	8.37101	8.37101	1	0	0	0	0	0	0	3870	2024-1779 calBCE (3572±29 BP, OxA-12530)	Russia_MLBA_Sintashta	Kamenny-Ambar-5 (Chelyabinsk Oblast, Kartalinskiy District, Yuzhno-Stepnoe)	Russia	NarasimhanPattersonScience2019	52.8167	60.4667	4250	2500-2100 BCE	Netherlands_LNB_BellBeaker	Zuid-Holland, Ottoland-Kromme Elleboog	Netherlands	OlaldeNature2018	51.874	4.868	No
I14553	I1565	8.3709	8.3709	1	0	0	0	0	0	0	3807	1954-1749 calBCE (3535±33 BP, SUERC-76360)	England_C_EBA	England, Sussex, Brighton, Roedean Crescent	United Kingdom	PattersonNature2021	50.8156	-0.091565	5674	3725-3655 calBCE (4965±15 BP) [R_combine: (4950±30, KIA-45006, Bla8), (4905±25, KIA-45008, Bla9), (5145±30, KIA-45007, Bla11), (4845±35, KIA-37507, Bla24)]	MN_Blatterhole	Hagen, Blatterhole Cave	Germany	LipsonNature2017	51.3583	7.55111	No
I33741	I7964	8.3703	8.3703	1	0	0	0	0	0	0	4475	2575-2471 calBCE (4015±20 BP, PSUAMS-12657)	LNA_Vlaardingen/CordedWare	Sijbekarspel Op de Veken	Netherlands	This study	52.709	4.987	3950	2150-1850 BCE	Czechia_EBA_Unetice	Central Bohemia, Prague 5, Prague-Stod≈Ølky (Mal√° Ohrada site)	Czechia	PattersonNature2021	50.045	14.3393	No
I4070	I3394	8.3698	8.3698	1	0	0	0	0	0	0	3703	1880-1627 calBCE BP, GrA-17225)	Netherlands_Early_Bronze_Age	Oostwoud	Netherlands	OlaldeNature2018	52.7336	5.09618	3600	1900-1400 BCE	Russia_MLBA_Krasnoyarsk	Orak (Krasnoyarsk Krai, Sharypovskiy District, Orak Ulus)	Russia	NarasimhanPattersonScience2019	55.1924	89.3053	No
KH150610	I3276	8.3698	8.3698	1	0	0	0	0	0	0	5174	3365-3102 (4532±25 BP, KIA-52273)	MN_Wartberg	Hesse, Niedertiefenbach	Germany	ImmelCommBiol2021	50.26	7.91	4955	3096-2913 calBCE (4390±30 BP, Beta-301225)	Spain_C	Basque Country, Alava, Alto de la Huesera	Spain	LipsonNature2017	42.57	-2.57	No
TUC004	KH150630	8.3691	8.3691	1	0	0	0	0	0	0	4940	3090-2890 BCE	Czechia_N_Rivnac	Bohemia, Tuchomƒõ≈ôice	Czechia	PapacScienceAdvances2021	50.1377	14.2734	5230	3487-3106 (4564±25 BP, KIA-53050)	MN_Wartberg	Hesse, Niedertiefenbach	Germany	ImmelCommBiol2021	50.26	7.91	No
I7199	I13028	8.3688	8.3688	1	0	0	0	0	0	0	4039	2197-1983 calBCE (3700±25 BP, PSUAMS-3886)	Czechia_EBA	Prague 5, Jinonice, Zahradnictv√≠	Czechia	OlaldeNature2018	50.0504	14.3667	4250	2500-2100 BCE	Netherlands_LNB_BellBeaker	Zuid-Holland, Ottoland-Kromme Elleboog	Netherlands	OlaldeNature2018	51.874	4.868	No
I32873	I13025	8.36869	8.36869	1	0	0	0	0	0	0	4900	3300-2600†BCE	Russia_CaspianInland_EBA_Yamnaya	Chograi-4 (Republic of Kalmykia, Iki-Burulskiy District, Chogray water reservoir)	Russia	LazaridisPattersonAnthonyNature2025	45.5502	44.662	3958	2136-1892 (3635±40 BP, GrN-5131)	Netherlands_LNB_EBA_BellBeaker	Zuid-Holland, Molenaarsgraaf	Netherlands	OlaldeNature2018	51.886	4.855	No
KH150618	I1563	8.3682	8.3682	1	0	0	0	0	0	0	5150	3336-3028 (4468±25 BP, KIA-52275)	MN_Wartberg	Hesse, Niedertiefenbach	Germany	ImmelCommBiol2021	50.26	7.91	5448	3626-3378 (4726±17 BP) [R_combine: (4580±30, KIA-28844, Bla5), (4860±30, KIA-45011, Bla7), (4730±25, KIA-45010, Bla13)]	Germany_Blatterhohle_MN	Blatterhole Cave	Germany	LipsonNature2017	51.3583	7.55111	No
LBR002	KH150618	8.3681	8.3681	1	0	0	0	0	0	0	6991	5209-4905 calBCE (6104±45 BP, LTL-8482A)	France_EN_MN	Alpes-Maritimes, Les Br√©gui√®res	France	RivollatScienceAdvance2020	43.7	6.99	5150	3336-3028 (4468±25 BP, KIA-52275)	MN_Wartberg	Hesse, Niedertiefenbach	Germany	ImmelCommBiol2021	50.26	7.91	No
I4075	ADN008	8.36809	8.36809	1	0	0	0	0	0	0	3950	2127-1933 calBCE BP, PSUAMS-2337)	Netherlands_LNB_BellBeaker	Oostwoud	Netherlands	OlaldeNature2018	52.7336	5.09618	1150	600-1000 CE	Germany_Anderten_Saxon_Medieval	Lower Saxony, Anderten	Germany	GretzingerNature2022	52.3597	9.8695	No
I4304	KH150610	8.3679	8.3679	1	0	0	0	0	0	0	6637	4791-4555 calBCE (5830±35 BP, PSUAMS-2226)	France_MN_1	Clos de Roque	France	OlaldeNature2018	43.457	5.863	5174	3365-3102 (4532±25 BP, KIA-52273)	MN_Wartberg	Hesse, Niedertiefenbach	Germany	ImmelCommBiol2021	50.26	7.91	No
I4074	I8561	8.36771	8.36771	1	0	0	0	0	0	0	4030	2281-1899 calBCE BP, GrA-15597)	Netherlands_LNB_BellBeaker	Oostwoud	Netherlands	OlaldeNature2018	52.7336	5.09618	4212	2399-2153 calBCE (3825±20 BP, PSUAMS-4873)	Italy_Sicily_EBA_o1	Sicily, Isnello	Italy	FernandesNatureEcologyEvolution2020	37.95	14.0833	No
I13025	I16813	8.3677	8.3677	1	0	0	0	0	0	0	3958	2136-1892 (3635±40 BP, GrN-5131)	Netherlands_LNB_EBA_BellBeaker	Zuid-Holland, Molenaarsgraaf	Netherlands	OlaldeNature2018	51.886	4.855	3966	2131-1942 calBCE (3645±20 BP, PSUAMS-7893)	Serbia_BA_o	Ostojicevo (North Banat District, ƒåoka Municipality, Ostojicevo)	Serbia	LazaridisAlpaslanRoodenbergScience2022	45.8881	20.1667	No
LYG001	I5748	8.36741	8.36741	1	0	0	0	0	0	0	4670	2866-2580 calBCE (4122±23 BP, MAMS-29825)	Russia_North_Caucasus	Lysogorskaya-6 (Stavropol Krai, Predgornyy District)	Russia	WangNatureCommunications2019	44.0534	43.2103	4383	2579-2211 calBCE BP, GrN-6650C)	Netherlands_LNB_BellBeaker	Oostwoud	Netherlands	OlaldeNature2018	52.7336	5.09618	No
6DT22	I5748	8.3671	8.3671	1	0	0	0	0	0	0	1750	50-350 CE	England_IA_Roman	England, Yorkshire, Driffield Terrace	United Kingdom	MartinianoNatureCommunications2016	53.9583	-1.08028	4383	2579-2211 calBCE BP, GrN-6650C)	Netherlands_LNB_BellBeaker	Oostwoud	Netherlands	OlaldeNature2018	52.7336	5.09618	No
DolmenAnsiao96B	KH150620	8.365	8.365	1	0	0	0	0	0	0	5450	3700-3300 BCE	Portugal_LN_C	Dolmen de Ansi√£o	Portugal	MartinianoPLoSGenetics2017	40.0244	-8.3952	5163	3344-3094 (4491±25 BP, KIA-53047)	MN_Wartberg	Hesse, Niedertiefenbach	Germany	ImmelCommBiol2021	50.26	7.91	No
KH150626	I1496	8.365	8.365	1	0	0	0	0	0	0	5100	3500-2800 BCE	MN_Wartberg	Hesse, Niedertiefenbach	Germany	ImmelCommBiol2021	50.26	7.91	7040	5211-4958 calBCE (6135±33 BP, MAMS-14821)	Hungary_MN_LBK	Apc-Berekalya I	Hungary	MathiesonNature2015 (capture of same sample shotgunned in GambaNatureCommunications2014)	47.7962	19.681	No
MJ-32	I4071	8.3648	8.3648	1	0	0	0	0	0	0	2246	393-206 calBCE (2255±30 BP, Poz-)	Ukraine_IA_Scythian_o2	Dnipro Basin, Kharkiv Region, Valkivskyi District, Staryi Merchik	Ukraine	JarveCurrentBiology2019	49.9672	35.7758	3717	1883-1634 calBCE BP, GrA-17226)	Netherlands_Early_Bronze_Age	Oostwoud	Netherlands	OlaldeNature2018	52.7336	5.09618	No
DOG001	RISE1172	8.3642	8.3642	1	0	0	0	0	0	0	9592	7730-7586 calBCE (8627±35 BP, MAMS-48201)	Netherlands_Mesolithic	Netherlands, Doggerland, Eurogeul	Netherlands	PosthYuNature2023	51.98	4.07	4664	2872-2575 calBCE (4119±38 BP)	Poland_Koszyce_GlobularAmphora_mother.RISE1163.mother.RISE1173	Koszyce, site 3	Poland	SchroederPNAS2019	50.1701	20.579	No
DA231	I4069	8.3635	8.3635	1	0	0	0	0	0	0	3439	1610-1416 calBCE (3225±43 BP, UBA-33602)	Kazakhstan_Andronovo	Tian Shan, Central Steppe	Kazakhstan	DamgaardNature2018	52.4908	76.8394	3966	2192-1887 calBCE BP, GrA-6477)	Netherlands_LNB_BellBeaker	Oostwoud	Netherlands	OlaldeNature2018	52.7336	5.09618	No
UZZ071	AAT001	8.3634	8.3634	1	0	0	0	0	0	0	7884	6008-5846 calBCE (7051±27 BP)	Italy_Sicily_Mesolithic	Sicily, Grotta dell‚ÄôUzzo	Italy	YuvandeLoosdrechtiScience2022	38.11	12.7866	10835	9160-8623 calBCE (9500±75 BP, OxA-4917)	Belgium_Mesolithic	Belgium, Abri des Autours	Belgium	PosthYuNature2023	50.2	4.89	No
KH150200	I2567	8.3631	8.3631	1	0	0	0	0	0	0	5100	3500-2800 BCE	MN_Wartberg	Hesse, Niedertiefenbach	Germany	ImmelCommBiol2021	50.26	7.91	4018	2190-1961 calBCE (3678±27 BP) [R_combine: (3615±40 BP, SUERC-4072), (3725±35 BP, SUERC-4083)]	Scotland_C_EBA	Scotland, Dryburn Bridge	United Kingdom	OlaldeNature2018	55.97	-2.444	No
OAI015	I4073	8.36281	8.36281	1	0	0	0	0	0	0	1200	400-1100 CE	England_Saxon	England, Cambridgeshire, Oakington	United Kingdom	GretzingerNature2022	52.2614	0.06869	3992	2197-1897 calBCE BP, GrA-15598)	Netherlands_LNB_BellBeaker	Oostwoud	Netherlands	OlaldeNature2018	52.7336	5.09618	No
I4075	I11838	8.3616	8.3616	1	0	0	0	0	0	0	3950	2127-1933 calBCE BP, PSUAMS-2337)	Netherlands_LNB_BellBeaker	Oostwoud	Netherlands	OlaldeNature2018	52.7336	5.09618	4602	2851-2498 calBCE (4085±25 BP, PSUAMS-10774)	Russia_Volga_EBA_Yamnaya	Krasnosamarskoe-4 (Samara Oblast, Kinelskiy District, Krasnosamarskoe)	Russia	LazaridisPattersonAnthonyNature2025	53.0895	50.8093	No
I4069	I7275	8.3611	8.3611	1	0	0	0	0	0	0	3966	2192-1887 calBCE BP, GrA-6477)	Netherlands_LNB_BellBeaker	Oostwoud	Netherlands	OlaldeNature2018	52.7336	5.09618	4200	2500-2000 BCE	Czechia_BellBeaker	Brand√Ωsek	Czechia	OlaldeNature2018	50.19	14.158	No
I1057	I5748	8.3607	8.3607	1	0	0	0	0	0	0	3814	1951-1770 calBCE (3540±25 BP, PSUAMS-1953)	Russia_MLBA_Sintashta_o2	Kamenny-Ambar-5 (Chelyabinsk Oblast, Kartalinskiy District, Yuzhno-Stepnoe)	Russia	NarasimhanPattersonScience2019	52.8167	60.4667	4383	2579-2211 calBCE BP, GrN-6650C)	Netherlands_LNB_BellBeaker	Oostwoud	Netherlands	OlaldeNature2018	52.7336	5.09618	No
KH150639	ktg006	8.3607	8.3607	1	0	0	0	0	0	0	5100	3500-2800 BCE	MN_Wartberg	Hesse, Niedertiefenbach	Germany	ImmelCommBiol2021	50.26	7.91	7094	5298-5046calBCE (6206±33; Ua-56455)	Morocco_KTG_MA	Jebal Gharghez, Kaf Taht el Ghar	Morocco	SimõesNature2023	34.4791	-4.27682	No
I33741	I26780	8.3602	8.3602	1	0	0	0	0	0	0	4475	2575-2471 calBCE (4015±20 BP, PSUAMS-12657)	LNA_Vlaardingen/CordedWare	Sijbekarspel Op de Veken	Netherlands	This study	52.709	4.987	4785	2906-2702 calBCE (4230±25 BP, PSUAMS-10747)	Russia_Don_EBA_Yamnaya	Krivyansky-9 (Rostov Oblast, Oktyabrskiy District)	Russia	LazaridisPattersonAnthonyNature2025	47.395	40.1681	No
I13027	I2461	8.3595	8.3595	1	0	0	0	0	0	0	4039	2197-1983 (3700±25 BP, PSUAMS-7847)	Netherlands_LNB_EBA_BellBeaker	Zuid-Holland, Molenaarsgraaf	Netherlands	OlaldeNature2018	51.886	4.855	3975	2150-1900 BCE	England_C_EBA	England, Wiltshire, Porton	United Kingdom	OlaldeNature2018	51.13	-1.69	No
I12902	I7282	8.3591	8.3591	1	0	0	0	0	0	0	4602	2848-2501 calBCE (4088±19 BP) [R_combine: (4100±20 BP, PSUAMS-8438), 2676-2433 cal BCE (4010±50 BP, GrA-15698)]	LNA_Vlaardingen/CordedWare	Noord-Holland, Opmeer, Mienakker	Netherlands	This study	52.744	4.937	4200	2500-2000 BCE	Czechia_BellBeaker	NW Bohemia, Teplice, Radosevice	Czechia	OlaldeNature2018	50.4103	14.0746	No
I12900	RISE552	8.35861	8.35861	1	0	0	0	0	0	0	4239	2457-2145 calBCE (3820±45 BP, GrN-6384)	Netherlands_LNB_BellBeaker	Ottoland Kromme Elleboog	Netherlands	This study	51.874	4.868	4382	2846-2144 calBCE (3940±90 BP, IGAN-4079)	Russia_Kalmykia_EBA_Yamnaya	Ulan-5 (Rostov Oblast, Remontnenskiy District)	Russia	AllentoftNature2015	46.615	43.334	No
I21389	KH150641	8.3585	8.3585	1	0	0	0	0	0	0	5585	3765-3526 calBCE (4860±50 BP, GrA-24512)	England_N_Megalithic	England, Gloucestershire, Cheltenham, Hazleton North	United Kingdom	FowlerOlaldeNature2021	51.8612	-1.88301	5152	3339-3028 (4473±28 BP, KIA-52282)	MN_Wartberg	Hesse, Niedertiefenbach	Germany	ImmelCommBiol2021	50.26	7.91	No
I13025	I20190	8.3584	8.3584	1	0	0	0	0	0	0	3958	2136-1892 (3635±40 BP, GrN-5131)	Netherlands_LNB_EBA_BellBeaker	Zuid-Holland, Molenaarsgraaf	Netherlands	OlaldeNature2018	51.886	4.855	4701	2874-2631 calBCE (4150±20 BP, PSUAMS-8721)	Russia_Samara_EBA_Yamnaya	Vilovatoye (Samara Oblast, Bogatovskiy District, Vilovatoye)	Russia	LazaridisPattersonAnthonyNature2025	53.025	51.451	No
I4069	LAK014	8.3581	8.3581	1	0	0	0	0	0	0	3966	2192-1887 calBCE BP, GrA-6477)	Netherlands_LNB_BellBeaker	Oostwoud	Netherlands	OlaldeNature2018	52.7336	5.09618	1200	400-1100 CE	England_Saxon	England, Suffolk, Lakenheath	United Kingdom	GretzingerNature2022	52.4138	0.521962	No
I3950	I5748	8.358	8.358	1	0	0	0	0	0	0	4707	2879-2632 calBCE (4160±25 BP, PSUAMS-1955)	Russia_Afanasievo	Altai Mountains, Yenisey River, left bank of Karasuk tributary, Karasuk III	Russia	NarasimhanPattersonScience2019	48.8327	83.9097	4383	2579-2211 calBCE BP, GrN-6650C)	Netherlands_LNB_BellBeaker	Oostwoud	Netherlands	OlaldeNature2018	52.7336	5.09618	No
I13027	I23209	8.3578	8.3578	1	0	0	0	0	0	0	4039	2197-1983 (3700±25 BP, PSUAMS-7847)	Netherlands_LNB_EBA_BellBeaker	Zuid-Holland, Molenaarsgraaf	Netherlands	OlaldeNature2018	51.886	4.855	3900	2100-1800 BCE	Serbia_BA_Maros	Ostojicevo (North Banat District, ƒåoka Municipality, Ostojicevo)	Serbia	PattersonNature2021	45.8881	20.1667	No
I6580	I13028	8.3569	8.3569	1	0	0	0	0	0	0	4175	2300-2150 BCE	Poland_BellBeaker	Jordan√≥w¬†≈ölƒÖski	Poland	OlaldeNature2018	50.87	16.86	4250	2500-2100 BCE	Netherlands_LNB_BellBeaker	Zuid-Holland, Ottoland-Kromme Elleboog	Netherlands	OlaldeNature2018	51.874	4.868	No
SSGM16	I12900	8.35689	8.35689	1	0	0	0	0	0	0	4637	2864-2500 calBCE (4100±30 BP, Beta)	China_Xinjiang_Songshugou_Afanasievo_BA	Xinjiang, Songshugou	China	ZhangNature2021	46.8213	85.9201	4239	2457-2145 calBCE (3820±45 BP, GrN-6384)	Netherlands_LNB_BellBeaker	Ottoland Kromme Elleboog	Netherlands	This study	51.874	4.868	No
I24087	I4073	8.3565	8.3565	1	0	0	0	0	0	0	4891	3013-2889 calBCE (4320±30 BP, PSUAMS-10743)	Russia_Don_EBA_Yamnaya_o	Krivyansky-9 (Rostov Oblast, Oktyabrskiy District)	Russia	LazaridisPattersonAnthonyNature2025	47.395	40.1681	3992	2197-1897 calBCE BP, GrA-15598)	Netherlands_LNB_BellBeaker	Oostwoud	Netherlands	OlaldeNature2018	52.7336	5.09618	No
I4070	I27383	8.3564	8.3564	1	0	0	0	0	0	0	3703	1880-1627 calBCE BP, GrA-17225)	Netherlands_Early_Bronze_Age	Oostwoud	Netherlands	OlaldeNature2018	52.7336	5.09618	2522	750-411 calBCE (2444±25 BP, SUERC-97717)	England_EIA	England, Dorset, Long Bredy, Bottle Knap	United Kingdom	PattersonNature2021	50.711	-2.61107	No
I13027	I4262	8.35639	8.35639	1	0	0	0	0	0	0	4039	2197-1983 (3700±25 BP, PSUAMS-7847)	Netherlands_LNB_EBA_BellBeaker	Zuid-Holland, Molenaarsgraaf	Netherlands	OlaldeNature2018	51.886	4.855	3743	1881-1693 calBCE (3465±25 BP, PSUAMS-2122)	Kazakhstan_MLBA_Karagash	Karagash 2	Kazakhstan	NarasimhanPattersonScience2019	48.7818	76.453	No
I0370	I5748	8.3562	8.3562	1	0	0	0	0	0	0	4850	3300-2500 BCE	Russia_Ishkinovka_EBA_Yamnaya	Ishkinovka-1 (Orenburg Oblast, Gayskiy District)	Russia	MathiesonNature2015 (1240k of same same sample with 390k in HaakLazaridis2015)	51.27	58.18	4383	2579-2211 calBCE BP, GrN-6650C)	Netherlands_LNB_BellBeaker	Oostwoud	Netherlands	OlaldeNature2018	52.7336	5.09618	No
I2606	KH150193_KH150286	8.353	8.353	1	0	0	0	0	0	0	5065	3330-2900 BCE	England_N	England, Buckinghamshire, Eton Rowing Course	United Kingdom	OlaldeNature2018	51.4928	-0.665402	5100	3500-2800 BCE	MN_Wartberg	Hesse, Niedertiefenbach	Germany	ImmelCommBiol2021	50.26	7.91	No
I13659	MA82	8.3528	8.3528	1	0	0	0	0	0	0	4813	2911-2706 calBCE calBCE (4245±25 BP, PSUAMS-12144)	Belgium_MLN	Huccorgne, Abri Sandron	Belgium	This study	50.5792	5.11898	3427	1532-1429 calBCE (3220±28 BP, OxA-22194)	Italy_Sardinia_BA_Nuragic_o	Seulo, CA, Riparo sotto roccia Su Cannisoni 1	Italy	MarcusNatureCommunications2020	39.87	9.2356	No
KH150193_KH150286	ILK001	8.3525	8.3525	1	0	0	0	0	0	0	5100	3500-2800 BCE	MN_Wartberg	Hesse, Niedertiefenbach	Germany	ImmelCommBiol2021	50.26	7.91	4773	2900-2701 calBCE (4221±22 BP, MAMS-30072)	Ukraine_EBA_GlobularAmphorae	Dnipro Basin, Khmelnytskyi Region, Starosyniavskyi District, Ilyatka	Ukraine	MathiesonNature2018	49.5578	27.6886	No
ETR007	I33741	8.3523	8.3523	1	0	0	0	0	0	0	1088	772-957 calCE (1168±20 BP, MAMS-42828)	Italy_Tuscany_Siena_EarlyMedieval	Tuscany, Siena, Chiusi	Italy	PosthScienceAdvances2021	43.017	11.9484	4475	2575-2471 calBCE (4015±20 BP, PSUAMS-12657)	LNA_Vlaardingen/CordedWare	Sijbekarspel Op de Veken	Netherlands	This study	52.709	4.987	No
I13633	I14541	8.35209	8.35209	1	0	0	0	0	0	0	4834	2916-2781 calBCE (4260±25 BP, PSUAMS-12141)	Belgium_MLN	Huccorgne, Abri Sandron	Belgium	This study	50.5792	5.11898	1350	500-700 CE	England_EarlyMedieval	England, Sussex, Bishopstone, Rookery Hill	United Kingdom	GretzingerNature2022	50.7891	0.082351	No
Mor6	KH150633	8.3518	8.3518	1	0	0	0	0	0	0	7019	5209-4949 calBCE (6120±25 BP, GrM-15764)	France_GrandEst_EN_o	Grand-Est (East), Morschwiller-le-Bas, ZAC des collines I IKEA, Hungeheuer Hoelzle	France	BrunelPNAS2020	48.8203	7.62599	5159	3344-3036 (4486±29 BP, KIA-52279)	MN_Wartberg	Hesse, Niedertiefenbach	Germany	ImmelCommBiol2021	50.26	7.91	No
I4073	I4891	8.3517	8.3517	1	0	0	0	0	0	0	3992	2197-1897 calBCE BP, GrA-15598)	Netherlands_LNB_BellBeaker	Oostwoud	Netherlands	OlaldeNature2018	52.7336	5.09618	4131	2284-2056 calBCE (3765±20 BP, PSUAMS-2848)	Czechia_BellBeaker	Prague 8, Kobylisy, Ke St√≠rce Street	Czechia	OlaldeNature2018	50.1217	14.457	No
I4073	I4229	8.3516	8.3516	1	0	0	0	0	0	0	3992	2197-1897 calBCE BP, GrA-15598)	Netherlands_LNB_BellBeaker	Oostwoud	Netherlands	OlaldeNature2018	52.7336	5.09618	4158	2287-2141 calBCE (3782±17 BP) [R_combine: (3775±25 BP, PSUAMS-1750), (3783±29 BP, OxA-33490), (3790±30 BP, OxA-33491)]	Portugal_LN_C	Cova da Moura	Portugal	OlaldeNature2018	38.745	-9.21522	No
I15616	KH150612	8.351	8.351	1	0	0	0	0	0	0	6100	4300-4000 BCE	Romania_C_Bodrogkeresztur	Urziceni	Romania	LazaridisAlpaslanRoodenbergScience2022	47.7467	22.395	5100	3500-2800 BCE	MN_Wartberg	Hesse, Niedertiefenbach	Germany	ImmelCommBiol2021	50.26	7.91	No
R1555	I1563	8.3509	8.3509	1	0	0	0	0	0	0	1798	81-210 calCE (1900±15 BP, UCIAMS-237783)	Italy_Bivio_Roman	Urbino, Bivio della Croce dei Missionari	Italy	AntoniobioRxiv2022	43.7237	12.6347	5448	3626-3378 (4726±17 BP) [R_combine: (4580±30, KIA-28844, Bla5), (4860±30, KIA-45011, Bla7), (4730±25, KIA-45010, Bla13)]	Germany_Blatterhohle_MN	Blatterhole Cave	Germany	LipsonNature2017	51.3583	7.55111	No
I12900	I7199	8.3507	8.3507	1	0	0	0	0	0	0	4239	2457-2145 calBCE (3820±45 BP, GrN-6384)	Netherlands_LNB_BellBeaker	Ottoland Kromme Elleboog	Netherlands	This study	51.874	4.868	4039	2197-1983 calBCE (3700±25 BP, PSUAMS-3886)	Czechia_EBA	Prague 5, Jinonice, Zahradnictv√≠	Czechia	OlaldeNature2018	50.0504	14.3667	No
I12902	I14861	8.35011	8.35011	1	0	0	0	0	0	0	4602	2848-2501 calBCE (4088±19 BP) [R_combine: (4100±20 BP, PSUAMS-8438), 2676-2433 cal BCE (4010±50 BP, GrA-15698)]	LNA_Vlaardingen/CordedWare	Noord-Holland, Opmeer, Mienakker	Netherlands	This study	52.744	4.937	2810	912-808 calBCE (2713±29 BP, OxA-17804)	England_LBA_highEEF	England, Kent, Cliffs End Farm	United Kingdom	PattersonNature2021	51.3292	1.36931	No
MX211	I13659	8.3498	8.3498	1	0	0	0	0	0	0	4992	3264-2923 calBCE (4415±21 BP, BE-8003.1.1)	Switzerland_LN	Oberbipp Horgen	Switzerland	FurtwanglerNatureCommunications2020	47.2621	7.65984	4813	2911-2706 calBCE calBCE (4245±25 BP, PSUAMS-12144)	Belgium_MLN	Huccorgne, Abri Sandron	Belgium	This study	50.5792	5.11898	No
I12896	I14326	8.3495	8.3495	1	0	0	0	0	0	0	4637	2864-2500 calBCE BP, PSUAMS-7806)	LNA_Vlaardingen/CordedWare	Molenaarsgraaf	Netherlands	This study	51.886	4.855	4908	3074-2892 calBCE (4336±32 BP, SUERC-52011)	England_N	England, East Riding of Yorkshire, Thornholme, East Coast Pipeline (field 13)	United Kingdom	PattersonNature2021	54.1117	-0.284114	No
DOG007	UZZ069	8.3487	8.3487	1	0	0	0	0	0	0	9380	7576-7201 (8370±50 BP, GrA-11642)	Netherlands_Mesolithic	Netherlands, Doggerland	Netherlands	PosthYuNature2023	53	2.54	8628	6773-6597 calBCE (7848±26 BP)	Italy_Epigravettian	Sicily, Grotta dell‚ÄôUzzo	Italy	YuvandeLoosdrechtiScience2022	38.11	12.7866	No
scy010	KH150626	8.3485	8.3485	1	0	0	0	0	0	0	2606	789-544 calBCE (2520±30 BP, Beta-451571)	Ukraine_EIA_Scythian	Middle Dnipro Valley, Cherkasy Region, Horodysche District, Starosillya	Ukraine	KrzewinskaScienceAdvances2018	46.323	29.4702	5100	3500-2800 BCE	MN_Wartberg	Hesse, Niedertiefenbach	Germany	ImmelCommBiol2021	50.26	7.91	No
I16425	I1565	8.3483	8.3483	1	0	0	0	0	0	0	4929	3083-2912 calBCE (4373±23 BP, SUERC-96207)	ChannelIslands_LN	Channel Islands, Guernsey, Vale, Le D√©hus	Channel Islands	PattersonNature2021	49.4972	-2.50646	5674	3725-3655 calBCE (4965±15 BP) [R_combine: (4950±30, KIA-45006, Bla8), (4905±25, KIA-45008, Bla9), (5145±30, KIA-45007, Bla11), (4845±35, KIA-37507, Bla24)]	MN_Blatterhole	Hagen, Blatterhole Cave	Germany	LipsonNature2017	51.3583	7.55111	No
I7018	I10494	8.3479	8.3479	1	0	0	0	0	0	0	10355	8547-8293 (9190±45 BP, PSUAMS-7873)	Belgium_Mesolithic	Grotte Rousseau	Belgium	This study	50.379	4.896	4914	3072-2901 calBCE (4350±25 BP, PSUAMS-8295)	Romania_BA_1	Ploie≈üti Triaj	Romania	LazaridisAlpaslanRoodenbergScience2022	44.9028	26.0132	No
I4870	I1565	8.3476	8.3476	1	0	0	0	0	0	0	8740	7045-6535 calBCE (7870±78 BP, PSUAMS-2295)	Serbia_IronGates_Mesolithic	Vlasac (Bor District, Majdanpek Municipality, Boljetin)	Serbia	MathiesonNature2018	44.5331	22.0499	5674	3725-3655 calBCE (4965±15 BP) [R_combine: (4950±30, KIA-45006, Bla8), (4905±25, KIA-45008, Bla9), (5145±30, KIA-45007, Bla11), (4845±35, KIA-37507, Bla24)]	MN_Blatterhole	Hagen, Blatterhole Cave	Germany	LipsonNature2017	51.3583	7.55111	No
I4069	N17	8.3471	8.3471	1	0	0	0	0	0	0	3966	2192-1887 calBCE BP, GrA-6477)	Netherlands_LNB_BellBeaker	Oostwoud	Netherlands	OlaldeNature2018	52.7336	5.09618	3850	2020-1774 calBCE (3560±30 BP, Poz-77332)	Poland_EBA	Gustorzyn	Poland	FernandesScientificReports2018	52.66	18.88	No
KH150635	I10373	8.34649	8.34649	1	0	0	0	0	0	0	5034	3322-2924 (4425±28 BP, KIA-52280)	MN_Wartberg	Hesse, Niedertiefenbach	Germany	ImmelCommBiol2021	50.26	7.91	3200	1400-1100 BCE	Italy_Sicily_LBA_son.I3878	Sicily, Marcita	Italy	FernandesNatureEcologyEvolution2020	37.68	12.789	No
GFW007	KH150640	8.3464	8.3464	1	0	0	0	0	0	0	7994	6209-5984 calBCE (7187±35 BP, ARR-18023)	Germany_Mesolithic	Gross Fredenwalde	Germany	PosthYuNature2023	53.13	13.8	5140	3334-3024 (4461±25 BP, KIA-53053)	MN_Wartberg	Hesse, Niedertiefenbach	Germany	ImmelCommBiol2021	50.26	7.91	No
PNL002	I4073	8.34639	8.34639	1	0	0	0	0	0	0	4653	2869-2505 calBCE (4110±35 BP, Poz-86648)	Czechia_CordedWare	Bohemia, Ploti≈°tƒõ nad Labem	Czechia	PapacScienceAdvances2021	50.2502	15.8113	3992	2197-1897 calBCE BP, GrA-15598)	Netherlands_LNB_BellBeaker	Oostwoud	Netherlands	OlaldeNature2018	52.7336	5.09618	No
I7018	Villabruna	8.3461	8.3461	1	0	0	0	0	0	0	10355	8547-8293 (9190±45 BP, PSUAMS-7873)	Belgium_Mesolithic	Grotte Rousseau	Belgium	This study	50.379	4.896	14021	12268-11851 calBCE (12140±70 BP, KIA-27004)	Italy_Epigravettian	Veneto, Villabruna	Italy	FuNature2016	46.15	12.21	No
I7480	I4075	8.346	8.346	1	0	0	0	0	0	0	3825	2050-1700 BCE	Russia_MLBA_Sintashta	Kamenny-Ambar-5 (Chelyabinsk Oblast, Kartalinskiy District, Yuzhno-Stepnoe)	Russia	NarasimhanPattersonScience2019	52.8167	60.4667	3950	2127-1933 calBCE BP, PSUAMS-2337)	Netherlands_LNB_BellBeaker	Oostwoud	Netherlands	OlaldeNature2018	52.7336	5.09618	No
DOG007	SRA62	8.3458	8.3458	1	0	0	0	0	0	0	9380	7576-7201 (8370±50 BP, GrA-11642)	Netherlands_Mesolithic	Netherlands, Doggerland	Netherlands	PosthYuNature2023	53	2.54	6001	4226-3961 calBCE (5227±36 BP, UB-15772)	Ireland_Mesolithic	Ireland, Leitrim, Sramore	Ireland	CassidyNature2020	54.297	-8.33599	No
I7018	I26741	8.3458	8.3458	1	0	0	0	0	0	0	10355	8547-8293 (9190±45 BP, PSUAMS-7873)	Belgium_Mesolithic	Grotte Rousseau	Belgium	This study	50.379	4.896	6585	4713-4548 calBCE (5786±30 BP, SUERC-50664)	Croatia_MN_Sopot	Osijek-Hermanov vinograd	Croatia	PattersonNature2021	45.551	18.7466	No
als007	I33741	8.3458	8.3458	1	0	0	0	0	0	0	975	950-1000 CE	Sweden_central_Late_Viking	Uppsala, Alsike	Sweden	Rodr√≠guez-VarelaScienceDirect2023	59.8	17.8	4475	2575-2471 calBCE (4015±20 BP, PSUAMS-12657)	LNA_Vlaardingen/CordedWare	Sijbekarspel Op de Veken	Netherlands	This study	52.709	4.987	No
I12902	I18110	8.3457	8.3457	1	0	0	0	0	0	0	4602	2848-2501 calBCE (4088±19 BP) [R_combine: (4100±20 BP, PSUAMS-8438), 2676-2433 cal BCE (4010±50 BP, GrA-15698)]	LNA_Vlaardingen/CordedWare	Noord-Holland, Opmeer, Mienakker	Netherlands	This study	52.744	4.937	2200	320-180 BCE	Hungary_IA_LaTene	Gy≈ër-Moson-Sopron county, Gy≈ër-Kert utca	Hungary	PattersonNature2021	47.6744	17.6309	No
MX254	I13028	8.3451	8.3451	1	0	0	0	0	0	0	3900	2250-1650 BCE	Germany_SouthernGermany_Singen_EBA	Southern Singen	Germany	FurtwanglerNatureCommunications2020	47.7671	8.87224	4250	2500-2100 BCE	Netherlands_LNB_BellBeaker	Zuid-Holland, Ottoland-Kromme Elleboog	Netherlands	OlaldeNature2018	51.874	4.868	No
SUC007	I4070	8.3443	8.3443	1	0	0	0	0	0	0	4321	2462-2290 calBCE (3880±22 BP, MAMS-38300)	Italy_Sardinia_EBA	Sardinia, Porto Torres, SAS, Su Crucifissu Mannu, t.16	Italy	MarcusNatureCommunications2020	40.8103	8.44221	3703	1880-1627 calBCE BP, GrA-17225)	Netherlands_Early_Bronze_Age	Oostwoud	Netherlands	OlaldeNature2018	52.7336	5.09618	No
BOL003	I13028	8.3438	8.3438	1	0	0	0	0	0	0	4414	2573-2342 calBCE (3956±34 BP, UBA-41615)	Russia_Tver_Fatyanovo_BA	Bolshnevo-3 (Tver Oblast, Bezhetskiy District)	Russia	SaagMetspaluScience2021	57.7401	36.633	4250	2500-2100 BCE	Netherlands_LNB_BellBeaker	Zuid-Holland, Ottoland-Kromme Elleboog	Netherlands	OlaldeNature2018	51.874	4.868	No
KH150193_KH150286	I21855	8.34379	8.34379	1	0	0	0	0	0	0	5100	3500-2800 BCE	MN_Wartberg	Hesse, Niedertiefenbach	Germany	ImmelCommBiol2021	50.26	7.91	2235	385-206 calBCE (2240±20 BP, PSUAMS-9203)	Italy_Sicily_Punic_Late	Sicily, Selinunte, Manuzza	Italy	RingbauerInReview2025	37.585	12.825	No
N47	I4075	8.343	8.343	1	0	0	0	0	0	0	4375	2600-2250 BCE	Poland_CordedWare_1	Pikutkowo	Poland	FernandesScientificReports2018	52.62	18.96	3950	2127-1933 calBCE BP, PSUAMS-2337)	Netherlands_LNB_BellBeaker	Oostwoud	Netherlands	OlaldeNature2018	52.7336	5.09618	No
I5471	I4070	8.3421	8.3421	1	0	0	0	0	0	0	4063	2269-1985 calBCE (3721±33 BP, OxA-13097)	Scotland_C_EBA_mediumhighEEF	Scotland, East Lothian, Innerwick, Thurston Mains	United Kingdom	PattersonNature2021 (higher coverage of previously published individual in OlaldeNature2018)	55.9473	-2.47072	3703	1880-1627 calBCE BP, GrA-17225)	Netherlands_Early_Bronze_Age	Oostwoud	Netherlands	OlaldeNature2018	52.7336	5.09618	No
I4070	I3255	8.3418	8.3418	1	0	0	0	0	0	0	3703	1880-1627 calBCE BP, GrA-17225)	Netherlands_Early_Bronze_Age	Oostwoud	Netherlands	OlaldeNature2018	52.7336	5.09618	3994	2139-1947 calBCE (3661±31 BP, SUERC-49482)	England_BellBeaker	England, Cambridgeshire, Trumpington Meadows	United Kingdom	OlaldeNature2018	52.1703	0.105604	No
I2069	I13028	8.341	8.341	1	0	0	0	0	0	0	5061	3331-2921 calBCE (4430±40 BP, Poz-83425)	Russia_Afanasievo	Kaminnaya-Cave (Republic of Altai, Ust-Kanskiy District)	Russia	NarasimhanPattersonScience2019	50.9126	84.8144	4250	2500-2100 BCE	Netherlands_LNB_BellBeaker	Zuid-Holland, Ottoland-Kromme Elleboog	Netherlands	OlaldeNature2018	51.874	4.868	No
KH150619	I1767	8.3405	8.3405	1	0	0	0	0	0	0	5128	3333-3021 (4455±24 BP, KIA-52276)	MN_Wartberg	Hesse, Niedertiefenbach	Germany	ImmelCommBiol2021	50.26	7.91	4045	2202-1978 calBCE (3705±35 BP, OxA-8651)	England_BellBeaker_highEEF	England, County Durham, Stockton-on-Tees, Windmill Fields	United Kingdom	OlaldeNature2018	54.5228	-1.30813	No
I7629	I13028	8.3403	8.3403	1	0	0	0	0	0	0	3015	1201-933 calBCE (2883±32 BP, SUERC-66411)	England_LBA	England, Yorkshire, East Riding, North Ferriby, Melton Quarry	United Kingdom	PattersonNature2021	53.7262	-0.529641	4250	2500-2100 BCE	Netherlands_LNB_BellBeaker	Zuid-Holland, Ottoland-Kromme Elleboog	Netherlands	OlaldeNature2018	51.874	4.868	No
I7642	KH150193_KH150286	8.3393	8.3393	1	0	0	0	0	0	0	4809	2909-2706 calBCE (4240±23 BP, MAMS-16338)	Spain_MLN	Valencian Community, Alacant/Alicante, Alcoi, Les Llometes	Spain	OlaldeScience2019	38.7025	-0.48631	5100	3500-2800 BCE	MN_Wartberg	Hesse, Niedertiefenbach	Germany	ImmelCommBiol2021	50.26	7.91	No
I12793	KH150626	8.3389	8.3389	1	0	0	0	0	0	0	2200	400-100 BCE	England_MIA_LIA	England, Cornwall, Newquay, Tregunnel	United Kingdom	PattersonNature2021	50.4094	-5.0889	5100	3500-2800 BCE	MN_Wartberg	Hesse, Niedertiefenbach	Germany	ImmelCommBiol2021	50.26	7.91	No
KH150204_KH150634	2H11	8.33839	8.33839	1	0	0	0	0	0	0	5164	3352-3099 (4507±25 BP, KIA-53051)	MN_Wartberg	Hesse, Niedertiefenbach	Germany	ImmelCommBiol2021	50.26	7.91	5162	3351-3102 calBCE (4510±20 BP, UCAIMS-224908)	France_MontAime_MLN_oHG1	Marne, Mont-Aim√© hypog√©e II	France	SeguinOrlandoCurrBio2021	48.8585	3.99589	No
I2362	I4069	8.3382	8.3382	1	0	0	0	0	0	0	4927	3092-2893 calBCE (4350±40 BP, deb-6639)	Hungary_LateC_EBA_Yamnaya	S√°rr√©tudvari, ≈êrhalom	Hungary	LazaridisPattersonAnthonyNature2025	47.2421	21.1986	3966	2192-1887 calBCE BP, GrA-6477)	Netherlands_LNB_BellBeaker	Oostwoud	Netherlands	OlaldeNature2018	52.7336	5.09618	No
BOL003	I13025	8.3381	8.3381	1	0	0	0	0	0	0	4414	2573-2342 calBCE (3956±34 BP, UBA-41615)	Russia_Tver_Fatyanovo_BA	Bolshnevo-3 (Tver Oblast, Bezhetskiy District)	Russia	SaagMetspaluScience2021	57.7401	36.633	3958	2136-1892 (3635±40 BP, GrN-5131)	Netherlands_LNB_EBA_BellBeaker	Zuid-Holland, Molenaarsgraaf	Netherlands	OlaldeNature2018	51.886	4.855	No
vik_84005	I4069	8.3379	8.3379	1	0	0	0	0	0	0	900	900-1200 CE	Sweden_Viking	Sigtuna, cemetery 1 (Nunnnan)	Sweden	KrzewinskaCurrentBiology2018	59.6173	17.7236	3966	2192-1887 calBCE BP, GrA-6477)	Netherlands_LNB_BellBeaker	Oostwoud	Netherlands	OlaldeNature2018	52.7336	5.09618	No
I4073	I15046	8.3378	8.3378	1	0	0	0	0	0	0	3992	2197-1897 calBCE BP, GrA-15598)	Netherlands_LNB_BellBeaker	Oostwoud	Netherlands	OlaldeNature2018	52.7336	5.09618	2256	394-208 calBCE (2260±20 BP, PSUAMS-10096)	Czechia_IA_LaTene	NW Bohemia, Teplice, Radosevice (Cemetery II)	Czechia	PattersonNature2021	50.4103	14.0746	No
I33741	I1089	8.3374	8.3374	1	0	0	0	0	0	0	4475	2575-2471 calBCE (4015±20 BP, PSUAMS-12657)	LNA_Vlaardingen/CordedWare	Sijbekarspel Op de Veken	Netherlands	This study	52.709	4.987	3825	2050-1700 BCE	Russia_MLBA_Sintashta	Kamenny-Ambar-5 (Chelyabinsk Oblast, Kartalinskiy District, Yuzhno-Stepnoe)	Russia	NarasimhanPattersonScience2019	52.8167	60.4667	No
PB186	KH150623	8.3362	8.3362	1	0	0	0	0	0	0	5393	3516-3359 calBCE (4638±36 BP, UBA-35072)	Ireland_MN	Ireland, Clare, Parknabinnia	Ireland	CassidyNature2020	52.9855	-9.11145	5100	3500-2800 BCE	MN_Wartberg	Hesse, Niedertiefenbach	Germany	ImmelCommBiol2021	50.26	7.91	No
I13633	ktg004	8.33561	8.33561	1	0	0	0	0	0	0	4834	2916-2781 calBCE (4260±25 BP, PSUAMS-12141)	Belgium_MLN	Huccorgne, Abri Sandron	Belgium	This study	50.5792	5.11898	7049	5210-4990calBCE (61430±33; Ua-56454)	Morocco_KTG_MA	Jebal Gharghez, Kaf Taht el Ghar	Morocco	SimõesNature2023	34.4791	-4.27682	No
MX195	I4073	8.3354	8.3354	1	0	0	0	0	0	0	4225	2464-2056 calBCE (3820±60 BP, ETH-17372)	Switzerland_EBA_2_1d.rel.MX192.MX197	Spreitenbach CWC	Switzerland	FurtwanglerNatureCommunications2020	47.255	8.2158	3992	2197-1897 calBCE BP, GrA-15598)	Netherlands_LNB_BellBeaker	Oostwoud	Netherlands	OlaldeNature2018	52.7336	5.09618	No
I15032	I1565	8.3352	8.3352	1	0	0	0	0	0	0	5700	3950-3550 BCE	France_N	Morbihan, Quiberon, Port Blanc	France	PattersonNature2021	47.5235	-3.1546	5674	3725-3655 calBCE (4965±15 BP) [R_combine: (4950±30, KIA-45006, Bla8), (4905±25, KIA-45008, Bla9), (5145±30, KIA-45007, Bla11), (4845±35, KIA-37507, Bla24)]	MN_Blatterhole	Hagen, Blatterhole Cave	Germany	LipsonNature2017	51.3583	7.55111	No
KH150625	I2567	8.335	8.335	1	0	0	0	0	0	0	5163	3348-3096 (4497±27 BP, KIA-52277)	MN_Wartberg	Hesse, Niedertiefenbach	Germany	ImmelCommBiol2021	50.26	7.91	4018	2190-1961 calBCE (3678±27 BP) [R_combine: (3615±40 BP, SUERC-4072), (3725±35 BP, SUERC-4083)]	Scotland_C_EBA	Scotland, Dryburn Bridge	United Kingdom	OlaldeNature2018	55.97	-2.444	No
TU919_SX33	KH150195_KH150196_KH150616	8.3348	8.3348	1	0	0	0	0	0	0	6625	4780-4557 calBCE (5819±22 BP, BE-8010)	France_Alsace_Lingolsheim_MN_o	Alsace, Lingolsheim	France	FurtwanglerNatureCommunications2020	48.5545	7.68175	5164	3342-3096 (4492±24 BP, KIA-52274)	MN_Wartberg	Hesse, Niedertiefenbach	Germany	ImmelCommBiol2021	50.26	7.91	No
I33741	I10383	8.3347	8.3347	1	0	0	0	0	0	0	4475	2575-2471 calBCE (4015±20 BP, PSUAMS-12657)	LNA_Vlaardingen/CordedWare	Sijbekarspel Op de Veken	Netherlands	This study	52.709	4.987	2607	787-545 calBCE (2520±25 BP, PSUAMS-6975)	NorthMacedonia_IA	Lisicin Dol-Marvinci, Valandovo	North Macedonia	LazaridisAlpaslanRoodenbergScience2022	41.28	22.49	No
KH150204_KH150634	HOL001	8.3345	8.3345	1	0	0	0	0	0	0	5164	3352-3099 (4507±25 BP, KIA-53051)	MN_Wartberg	Hesse, Niedertiefenbach	Germany	ImmelCommBiol2021	50.26	7.91	5613	3766-3535 calBCE (4879±36 BP, CRL-15611)	Czechia_N_TRB	Bohemia, Holubice	Czechia	PapacScienceAdvances2021	50.2006	14.2903	No
LON001	I1563	8.33369	8.33369	1	0	0	0	0	0	0	3775	1921-1746 calBCE (3509±28 BP, MAMS-28657)	Italy_Sardinia_EBA	Sardinia, Seulo, CA, Grutta I de Longu Fresu	Italy	MarcusNatureCommunications2020	39.87	9.2356	5448	3626-3378 (4726±17 BP) [R_combine: (4580±30, KIA-28844, Bla5), (4860±30, KIA-45011, Bla7), (4730±25, KIA-45010, Bla13)]	Germany_Blatterhohle_MN	Blatterhole Cave	Germany	LipsonNature2017	51.3583	7.55111	No
KH150625	I1583	8.3336	8.3336	1	0	0	0	0	0	0	5163	3348-3096 (4497±27 BP, KIA-52277)	MN_Wartberg	Hesse, Niedertiefenbach	Germany	ImmelCommBiol2021	50.26	7.91	8273	6424-6233 calBCE (7460±50 BP, Poz-82231)	Turkey_N	Northwest Anatolia, Marmara, Barcƒ±n	Turkey	GokhmanNatureCommunications2020 (deep shotgun version of individual originally reported in MathiesonNature2015)	40.3037	29.6085	No
I12896	I2519	8.3335	8.3335	1	0	0	0	0	0	0	4637	2864-2500 calBCE BP, PSUAMS-7806)	LNA_Vlaardingen/CordedWare	Molenaarsgraaf	Netherlands	This study	51.886	4.855	6237	4341-4245 calBCE (5425±25 BP, PSUAMS-1813)	Bulgaria_C	Veliko Tarnovo, Dzhulyunitsa	Bulgaria	MathiesonNature2018	43.1609	25.8834	No
6DT22	I4071	8.33349	8.33349	1	0	0	0	0	0	0	1750	50-350 CE	England_IA_Roman	England, Yorkshire, Driffield Terrace	United Kingdom	MartinianoNatureCommunications2016	53.9583	-1.08028	3717	1883-1634 calBCE BP, GrA-17226)	Netherlands_Early_Bronze_Age	Oostwoud	Netherlands	OlaldeNature2018	52.7336	5.09618	No
KH150625	I18599	8.3324	8.3324	1	0	0	0	0	0	0	5163	3348-3096 (4497±27 BP, KIA-52277)	MN_Wartberg	Hesse, Niedertiefenbach	Germany	ImmelCommBiol2021	50.26	7.91	1924	43 calBCE - 110 calCE (1990±25 BP, PSUAMS-7826)	England_LIA	England, Kent, Sittingbourne, Highsted	United Kingdom	PattersonNature2021	51.3233	0.73696	No
I11112	I4073	8.332	8.332	1	0	0	0	0	0	0	4850	3050-2750 BCE	Russia_Afanasievo	Podsukhanikha-2 (Krasnoyarsk Krai, Minusinskiy District)	Russia	NarasimhanPattersonScience2019	53.8739	91.4697	3992	2197-1897 calBCE BP, GrA-15598)	Netherlands_LNB_BellBeaker	Oostwoud	Netherlands	OlaldeNature2018	52.7336	5.09618	No
I10034	I4075	8.3316	8.3316	1	0	0	0	0	0	0	4711	2881-2633 calBCE (4165±25 BP, PSUAMS-10771)	Russia_Ural_EBA_Yamnaya	Orenburg Oblast, Between Ural and Volga rivers, Krasikovo Kurgan	Russia	LazaridisPattersonAnthonyNature2025	52.823	53.6542	3950	2127-1933 calBCE BP, PSUAMS-2337)	Netherlands_LNB_BellBeaker	Oostwoud	Netherlands	OlaldeNature2018	52.7336	5.09618	No
I4069	I4885	8.3316	8.3316	1	0	0	0	0	0	0	3966	2192-1887 calBCE BP, GrA-6477)	Netherlands_LNB_BellBeaker	Oostwoud	Netherlands	OlaldeNature2018	52.7336	5.09618	4170	2291-2142 calBCE (3790±20 BP, PSUAMS-2843)	Czechia_BellBeaker	Prague 8, Kobylisy, Ke St√≠rce Street	Czechia	OlaldeNature2018	50.1217	14.457	No
KH150625	C1229	8.3286	8.3286	1	0	0	0	0	0	0	5163	3348-3096 (4497±27 BP, KIA-52277)	MN_Wartberg	Hesse, Niedertiefenbach	Germany	ImmelCommBiol2021	50.26	7.91	2515	733-397 calBCE	China_Xinjiang_Jierzankale_IA	Xinjiang, Kashi Region, Tashikuergan County, Jierzankale	China	KumarFuScience2022	37.77	75.22	No
DA382	I4071	8.3282	8.3282	1	0	0	0	0	0	0	2802	916-796 calBCE (2690±40 BP, UBA-33661)	Turkmenistan_IA	Takhirbai 3	Turkmenistan	DamgaardScience2018	38.7185	61.6923	3717	1883-1634 calBCE BP, GrA-17226)	Netherlands_Early_Bronze_Age	Oostwoud	Netherlands	OlaldeNature2018	52.7336	5.09618	No
DOG001	C4280	8.3274	8.3274	1	0	0	0	0	0	0	9592	7730-7586 calBCE (8627±35 BP, MAMS-48201)	Netherlands_Mesolithic	Netherlands, Doggerland, Eurogeul	Netherlands	PosthYuNature2023	51.98	4.07	2241	385-197 calBCE	China_Xinjiang_Wulanbuluke_IA	Xinjiang, Yili Region, Nileke County, Wulanbuluke	China	KumarFuScience2022	43.83	82.8	No
R1549	I5748	8.3271	8.3271	1	0	0	0	0	0	0	1814	27 BCE - 300 CE	Italy_Imperial	Monterotondo	Italy	AntonioGaoMootsScience2019	42.0659	12.5866	4383	2579-2211 calBCE BP, GrN-6650C)	Netherlands_LNB_BellBeaker	Oostwoud	Netherlands	OlaldeNature2018	52.7336	5.09618	No
ATT52-2	KH150190	8.32709	8.32709	1	0	0	0	0	0	0	2220	350-200 BCE	France_Oise_IA	Oise, Attichy-Bitry Le Buissonnet	France	FischerCell2022	49.4167	3.05	5100	3500-2800 BCE	MN_Wartberg	Hesse, Niedertiefenbach	Germany	ImmelCommBiol2021	50.26	7.91	No
NG10	KH150637	8.3266	8.3266	1	0	0	0	0	0	0	5151	3339-3028 calBCE (4473±29 BP, OxA-36079)	Ireland_MN	Newgrange	Ireland	CassidyNature2020	53.6948	-6.4757	5057	3328-2926 (4432±28 BP, KIA-52281)	MN_Wartberg	Hesse, Niedertiefenbach	Germany	ImmelCommBiol2021	50.26	7.91	No
I13659	ALM080	8.32639	8.32639	1	0	0	0	0	0	0	4813	2911-2706 calBCE calBCE (4245±25 BP, PSUAMS-12144)	Belgium_MLN	Huccorgne, Abri Sandron	Belgium	This study	50.5792	5.11898	3600	1750-1550 BCE	Spain_Almoloya_Argar_Late_brother.ALM081	Murcia, Pliego, La Almoloya	Spain	VillalbaMoucoSciAdv2021	37.9528	-1.508	No
I4069	I13468	8.32601	8.32601	1	0	0	0	0	0	0	3966	2192-1887 calBCE BP, GrA-6477)	Netherlands_LNB_BellBeaker	Oostwoud	Netherlands	OlaldeNature2018	52.7336	5.09618	3950	2150-1850 BCE	Czechia_EBA_Unetice	Central Bohemia, Prague 5, Prague-Stod≈Ølky (Mal√° Ohrada site)	Czechia	PattersonNature2021	50.045	14.3393	No
I4070	RISE505	8.3253	8.3253	1	0	0	0	0	0	0	3703	1880-1627 calBCE BP, GrA-17225)	Netherlands_Early_Bronze_Age	Oostwoud	Netherlands	OlaldeNature2018	52.7336	5.09618	3628	1862-1612 calBCE (3391±27 BP, OxA-31216)	Russia_Andronovo	Kytmanovo	Russia	AllentoftNature2015	53.456	85.447	No
I12896	ANN1	8.3253	8.3253	1	0	0	0	0	0	0	4637	2864-2500 calBCE BP, PSUAMS-7806)	LNA_Vlaardingen/CordedWare	Molenaarsgraaf	Netherlands	This study	51.886	4.855	5405	3637-3191 calBCE (4670±70 BP, GrA-1703)	Ireland_MN	Ireland, Limerick, Annagh	Ireland	CassidyNature2020	52.6764	-8.45533	No
I24093	I5748	8.3248	8.3248	1	0	0	0	0	0	0	4902	3016-2897 calBCE (4335±25 BP, PSUAMS-10816)	Russia_Don_EBA_Yamnaya	Mokro-Chaltyrsky-1 (Rostov Oblast, Myasnikovskiy District)	Russia	LazaridisPattersonAnthonyNature2025	47.2742	39.4719	4383	2579-2211 calBCE BP, GrN-6650C)	Netherlands_LNB_BellBeaker	Oostwoud	Netherlands	OlaldeNature2018	52.7336	5.09618	No
I16122	KH150627	8.3244	8.3244	1	0	0	0	0	0	0	5850	4300-3500 BCE	Czechia_C_Baalberge	Makotrasy	Czechia	PapacScienceAdvances2021	50.1458	14.2214	5139	3335-3024 (4462±27 BP, KIA-52278)	MN_Wartberg	Hesse, Niedertiefenbach	Germany	ImmelCommBiol2021	50.26	7.91	No
PRZ001	I4069	8.3236	8.3236	1	0	0	0	0	0	0	2610	791-544 calBCE (2524±29 BP, MAMS-40635)	Italy_Tuscany_Siena_Etruscan	Tuscany, Siena, Poggio Renzo	Italy	PosthScienceAdvances2021	43.0297	11.9513	3966	2192-1887 calBCE BP, GrA-6477)	Netherlands_LNB_BellBeaker	Oostwoud	Netherlands	OlaldeNature2018	52.7336	5.09618	No
VK145	KH150630	8.32311	8.32311	1	0	0	0	0	0	0	1010	880-1000 CE	England_Viking	England, Oxford, St Johns College Oxford	United Kingdom	MargaryanNature2020	51.76	-1.26	5230	3487-3106 (4564±25 BP, KIA-53050)	MN_Wartberg	Hesse, Niedertiefenbach	Germany	ImmelCommBiol2021	50.26	7.91	No
I4870	KH150619	8.3229	8.3229	1	0	0	0	0	0	0	8740	7045-6535 calBCE (7870±78 BP, PSUAMS-2295)	Serbia_IronGates_Mesolithic	Vlasac (Bor District, Majdanpek Municipality, Boljetin)	Serbia	MathiesonNature2018	44.5331	22.0499	5128	3333-3021 (4455±24 BP, KIA-52276)	MN_Wartberg	Hesse, Niedertiefenbach	Germany	ImmelCommBiol2021	50.26	7.91	No
I4070	I5502	8.3223	8.3223	1	0	0	0	0	0	0	3703	1880-1627 calBCE BP, GrA-17225)	Netherlands_Early_Bronze_Age	Oostwoud	Netherlands	OlaldeNature2018	52.7336	5.09618	2054	196-4 calBCE (2090±30 BP, Beta-520210)	England_EastYorkshire_LIA	England, East Riding of Yorkshire, Nunburnholme Wold	United Kingdom	PattersonNature2021	53.9167	-0.666972	No
I12927	I4071	8.32191	8.32191	1	0	0	0	0	0	0	1825	50-200 CE	England_LIA	England, Gloucestershire, Bishops Cleeve, Cleevelands	United Kingdom	PattersonNature2021	51.9524	-2.07873	3717	1883-1634 calBCE BP, GrA-17226)	Netherlands_Early_Bronze_Age	Oostwoud	Netherlands	OlaldeNature2018	52.7336	5.09618	No
LBR002	KH150204_KH150634	8.32081	8.32081	1	0	0	0	0	0	0	6991	5209-4905 calBCE (6104±45 BP, LTL-8482A)	France_EN_MN	Alpes-Maritimes, Les Br√©gui√®res	France	RivollatScienceAdvance2020	43.7	6.99	5164	3352-3099 (4507±25 BP, KIA-53051)	MN_Wartberg	Hesse, Niedertiefenbach	Germany	ImmelCommBiol2021	50.26	7.91	No
I2379	I1565	8.32081	8.32081	1	0	0	0	0	0	0	6984	5209-4855 calBCE (6100±40 BP, Poz-88115)	Hungary_MN_ALPc_Tiszadob	Hej≈ëk√ºrt-Lidl logisztikai k√∂zpont	Hungary	LipsonNature2017	47.8607	21.0006	5674	3725-3655 calBCE (4965±15 BP) [R_combine: (4950±30, KIA-45006, Bla8), (4905±25, KIA-45008, Bla9), (5145±30, KIA-45007, Bla11), (4845±35, KIA-37507, Bla24)]	MN_Blatterhole	Hagen, Blatterhole Cave	Germany	LipsonNature2017	51.3583	7.55111	No
I7018	N18	8.3206	8.3206	1	0	0	0	0	0	0	10355	8547-8293 (9190±45 BP, PSUAMS-7873)	Belgium_Mesolithic	Grotte Rousseau	Belgium	This study	50.379	4.896	5459	3632-3376 calBCE (4730±35 BP, Poz-71316)	Poland_TRB	Pikutkowo	Poland	FernandesScientificReports2018	52.62	18.96	No
KH150640	2H11	8.3202	8.3202	1	0	0	0	0	0	0	5140	3334-3024 (4461±25 BP, KIA-53053)	MN_Wartberg	Hesse, Niedertiefenbach	Germany	ImmelCommBiol2021	50.26	7.91	5162	3351-3102 calBCE (4510±20 BP, UCAIMS-224908)	France_MontAime_MLN_oHG1	Marne, Mont-Aim√© hypog√©e II	France	SeguinOrlandoCurrBio2021	48.8585	3.99589	No
DOG001	UZZ080	8.3197	8.3197	1	0	0	0	0	0	0	9592	7730-7586 calBCE (8627±35 BP, MAMS-48201)	Netherlands_Mesolithic	Netherlands, Doggerland, Eurogeul	Netherlands	PosthYuNature2023	51.98	4.07	8580	6694-6572 calBCE (7809±26 BP)	Italy_Epigravettian	Sicily, Grotta dell‚ÄôUzzo	Italy	YuvandeLoosdrechtiScience2022	38.11	12.7866	No
Aes20	KH150614_KH150615	8.3192	8.3192	1	0	0	0	0	0	0	4842	2917-2876 calBCE (4269±24 BP, BE-9188.1.1)	Switzerland_LN	Aesch	Switzerland	FurtwanglerNatureCommunications2020	47.4654	7.60169	5143	3334-3025 (4462±24 BP, KIA-53046)	MN_Wartberg	Hesse, Niedertiefenbach	Germany	ImmelCommBiol2021	50.26	7.91	No
DLV006	AAT001	8.319	8.319	1	0	0	0	0	0	0	30981	29158-28897 calBCE (26680±70 BP, Aix-12029)	Czechia_Gravettian	Doln√≠ Vƒõstonice II	Czechia	PosthYuNature2023	48.88	16.65	10835	9160-8623 calBCE (9500±75 BP, OxA-4917)	Belgium_Mesolithic	Belgium, Abri des Autours	Belgium	PosthYuNature2023	50.2	4.89	No
I5748	I27295	8.31839	8.31839	1	0	0	0	0	0	0	4383	2579-2211 calBCE BP, GrN-6650C)	Netherlands_LNB_BellBeaker	Oostwoud	Netherlands	OlaldeNature2018	52.7336	5.09618	1450	450-550 CE	Croatia_Gepidic	Jakovo-Kormadin (Belgrade, Surƒçin Municipality, Jakovo)	Serbia	OlaldeCarrionCell2023	44.7787	20.248	No
I7677	I5748	8.3183	8.3183	1	0	0	0	0	0	0	4844	2911-2881 calBCE (4270±20 BP, PSUAMS-4276)	Russia_Samara_EBA_Yamnaya	Poplavskoe-1 (Samara Oblast, Kinelskiy District)	Russia	LazaridisPattersonAnthonyNature2025	52.9889	50.8472	4383	2579-2211 calBCE BP, GrN-6650C)	Netherlands_LNB_BellBeaker	Oostwoud	Netherlands	OlaldeNature2018	52.7336	5.09618	No
I11033	I1565	8.31711	8.31711	1	0	0	0	0	0	0	2421	717-395 calBCE (2385±29 BP, SUERC-78046)	England_EastYorkshire_EIA	Pocklington (England, East Riding of Yorkshire, Burnby Lane)	United Kingdom	PattersonNature2021	53.9194	-0.766635	5674	3725-3655 calBCE (4965±15 BP) [R_combine: (4950±30, KIA-45006, Bla8), (4905±25, KIA-45008, Bla9), (5145±30, KIA-45007, Bla11), (4845±35, KIA-37507, Bla24)]	MN_Blatterhole	Hagen, Blatterhole Cave	Germany	LipsonNature2017	51.3583	7.55111	No
KH150204_KH150634	I14108	8.3166	8.3166	1	0	0	0	0	0	0	5164	3352-3099 (4507±25 BP, KIA-53051)	MN_Wartberg	Hesse, Niedertiefenbach	Germany	ImmelCommBiol2021	50.26	7.91	2175	400-50 BCE	England_EastYorkshire_MIA_LIA	Pocklington (England, East Riding of Yorkshire, Burnby Lane)	United Kingdom	PattersonNature2021	53.9194	-0.766635	No
I4070	I26787	8.3164	8.3164	1	0	0	0	0	0	0	3703	1880-1627 calBCE BP, GrA-17225)	Netherlands_Early_Bronze_Age	Oostwoud	Netherlands	OlaldeNature2018	52.7336	5.09618	4845	2921-2876 calBCE (4275±25 BP, PSUAMS-10749)	Russia_Don_EBA_Yamnaya	Krivyansky-9 (Rostov Oblast, Oktyabrskiy District)	Russia	LazaridisPattersonAnthonyNature2025	47.395	40.1681	No
I16425	I1563	8.3164	8.3164	1	0	0	0	0	0	0	4929	3083-2912 calBCE (4373±23 BP, SUERC-96207)	ChannelIslands_LN	Channel Islands, Guernsey, Vale, Le D√©hus	Channel Islands	PattersonNature2021	49.4972	-2.50646	5448	3626-3378 (4726±17 BP) [R_combine: (4580±30, KIA-28844, Bla5), (4860±30, KIA-45011, Bla7), (4730±25, KIA-45010, Bla13)]	Germany_Blatterhohle_MN	Blatterhole Cave	Germany	LipsonNature2017	51.3583	7.55111	No
I6789	I5748	8.31599	8.31599	1	0	0	0	0	0	0	3732	1879-1691 calBCE (3455±20 BP, PSUAMS-2922)	Kazakhstan_Maitan_MLBA_Alakul	Maitan	Kazakhstan	NarasimhanPattersonScience2019	50.09	74.44	4383	2579-2211 calBCE BP, GrN-6650C)	Netherlands_LNB_BellBeaker	Oostwoud	Netherlands	OlaldeNature2018	52.7336	5.09618	No
I5748	I7278	8.315	8.315	1	0	0	0	0	0	0	4383	2579-2211 calBCE BP, GrN-6650C)	Netherlands_LNB_BellBeaker	Oostwoud	Netherlands	OlaldeNature2018	52.7336	5.09618	4333	2462-2298 calBCE (3890±20 BP, PSUAMS-4349)	Czechia_BellBeaker	Brand√Ωsek	Czechia	OlaldeNature2018	50.19	14.158	No
A181020	I4071	8.31441	8.31441	1	0	0	0	0	0	0	1500	400-500 CE	Hungary_DanubeTisza_LSarmation_EHun	Danube-Tisza Interfluve, Kecskem√©t-Mindszenti-d≈±l≈ë	Hungary	GnecchiRusconeCell2022	46.8589	19.7189	3717	1883-1634 calBCE BP, GrA-17226)	Netherlands_Early_Bronze_Age	Oostwoud	Netherlands	OlaldeNature2018	52.7336	5.09618	No
RISE392	KH150190	8.31391	8.31391	1	0	0	0	0	0	0	3943	2131-1891 calBCE (3626±33 BP, OxA-30999)	Russia_MLBA_Sintashta	Stepnoe VII Cemetery	Russia	AllentoftNature2015	53.876	59.076	5100	3500-2800 BCE	MN_Wartberg	Hesse, Niedertiefenbach	Germany	ImmelCommBiol2021	50.26	7.91	No
I4074	I32871	8.3132	8.3132	1	0	0	0	0	0	0	4030	2281-1899 calBCE BP, GrA-15597)	Netherlands_LNB_BellBeaker	Oostwoud	Netherlands	OlaldeNature2018	52.7336	5.09618	4862	3010-2881 calBCE (4300±25 BP, PSUAMS-14866)	Russia_CaspianInland_EBA_Yamnaya	Evdyk-1 (Republic of Kalmykia, Ketchenerovskiy District, Evdyk)	Russia	LazaridisPattersonAnthonyNature2025	47.3614	45.1287	No
I7282	I13028	8.31299	8.31299	1	0	0	0	0	0	0	4200	2500-2000 BCE	Czechia_BellBeaker	NW Bohemia, Teplice, Radosevice	Czechia	OlaldeNature2018	50.4103	14.0746	4250	2500-2100 BCE	Netherlands_LNB_BellBeaker	Zuid-Holland, Ottoland-Kromme Elleboog	Netherlands	OlaldeNature2018	51.874	4.868	No
GRG025	KH150635	8.3125	8.3125	1	0	0	0	0	0	0	6450	5000-4000 BCE	France_MN	Yonne, Gurgy les Noisats	France	RivollatScienceAdvance2020	47.97	3.56	5034	3322-2924 (4425±28 BP, KIA-52280)	MN_Wartberg	Hesse, Niedertiefenbach	Germany	ImmelCommBiol2021	50.26	7.91	No
DOG001	FLR003	8.31209	8.31209	1	0	0	0	0	0	0	9592	7730-7586 calBCE (8627±35 BP, MAMS-48201)	Netherlands_Mesolithic	Netherlands, Doggerland, Eurogeul	Netherlands	PosthYuNature2023	51.98	4.07	6376	4531-4356 calBCE (5610±30 BP, Beta-416656)	France_MN	Calvados, Fleury-sur-Orne	France	RivollatScienceAdvance2020	49.19	-0.38	No
KH150639	VK479	8.31192	8.31192	1	0	0	0	0	0	0	5100	3500-2800 BCE	MN_Wartberg	Hesse, Niedertiefenbach	Germany	ImmelCommBiol2021	50.26	7.91	975	900-1050 CE	Sweden_Viking	Gotland, Kopparsvik	Sweden	MargaryanNature2020	57.63	18.28	No
DOG007	Kivutkalns25	8.3118	8.3118	1	0	0	0	0	0	0	9380	7576-7201 (8370±50 BP, GrA-11642)	Netherlands_Mesolithic	Netherlands, Doggerland	Netherlands	PosthYuNature2023	53	2.54	2637	799-549 calBCE (2545±30 BP, Hela-3738)	Latvia_BA	Kivutkalns	Latvia	MittnikNatureCommunications2018	56.852	24.272	No
N31	AAT001	8.3118	8.3118	1	0	0	0	0	0	0	6130	4327-4051 calBCE (5350±40 BP, Poz-77356)	Poland_BKG	Oslonki	Poland	FernandesScientificReports2018	52.61	18.8	10835	9160-8623 calBCE (9500±75 BP, OxA-4917)	Belgium_Mesolithic	Belgium, Abri des Autours	Belgium	PosthYuNature2023	50.2	4.89	No
KD047	KH150626	8.3114	8.3114	1	0	0	0	0	0	0	3381	1501-1319 calBCE (3155±30 BP, SUERC-36893)	Scotland_Orkney_MBA	Orkney, Westray, Links of Noltland	United Kingdom	DuliasPNAS2022	59.327	-3.00572	5100	3500-2800 BCE	MN_Wartberg	Hesse, Niedertiefenbach	Germany	ImmelCommBiol2021	50.26	7.91	No
CLR23	I4073	8.3113	8.3113	1	0	0	0	0	0	0	2300	400-300 BCE	France_Aude_IA	Aude, Le Cailar Place de la Saint-Jean	France	FischerCell2022	43.6667	4.2333	3992	2197-1897 calBCE BP, GrA-15598)	Netherlands_LNB_BellBeaker	Oostwoud	Netherlands	OlaldeNature2018	52.7336	5.09618	No
I12902	I2633	8.3111	8.3111	1	0	0	0	0	0	0	4602	2848-2501 calBCE (4088±19 BP) [R_combine: (4100±20 BP, PSUAMS-8438), 2676-2433 cal BCE (4010±50 BP, GrA-15698)]	LNA_Vlaardingen/CordedWare	Noord-Holland, Opmeer, Mienakker	Netherlands	This study	52.744	4.937	5639	3768-3638 calBCE (4911±32 BP, SUERC-68634)	Scotland_N	Scotland, Caithness, Lieurary, Tulloch of Assery	United Kingdom	OlaldeNature2018	58.5354	-3.60246	No
I13027	I27380	8.311	8.311	1	0	0	0	0	0	0	4039	2197-1983 (3700±25 BP, PSUAMS-7847)	Netherlands_LNB_EBA_BellBeaker	Zuid-Holland, Molenaarsgraaf	Netherlands	OlaldeNature2018	51.886	4.855	4228	2453-2146 calBCE (3826±33 BP, SUERC-55526)	England_EBA_BellBeaker	England, Sussex, Westbourne, Racton Man	United Kingdom	PattersonNature2021	50.8724	-0.89596	No
I15646	KH150627	8.311	8.311	1	0	0	0	0	0	0	3950	2150-1850 BCE	Czechia_EBA_Unetice_son.I13470	Central Bohemia, Prague 5, Prague-Stod≈Ølky (Mal√° Ohrada site)	Czechia	PattersonNature2021	50.045	14.3393	5139	3335-3024 (4462±27 BP, KIA-52278)	MN_Wartberg	Hesse, Niedertiefenbach	Germany	ImmelCommBiol2021	50.26	7.91	No
VK392	I13027	8.3109	8.3109	1	0	0	0	0	0	0	1100	700-1000 CE	Norway_Viking	Nor South, Telemark	Norway	MargaryanNature2020	59.22	9.59	4039	2197-1983 (3700±25 BP, PSUAMS-7847)	Netherlands_LNB_EBA_BellBeaker	Zuid-Holland, Molenaarsgraaf	Netherlands	OlaldeNature2018	51.886	4.855	No
I13635	MPR001	8.3104	8.3104	1	0	0	0	0	0	0	4498	2660-2468 calBCE (4035±30 BP PSUAMS-11920)	Belgium_MLN	Huccorgne, Abri Sandron	Belgium	This study	50.5792	5.11898	10451	8731-8294 calBCE (9270±90 BP, OxA-5042)	Belgium_Mesolithic	Belgium, Malonne Petit Ri	Belgium	PosthYuNature2023	50.43	4.8	No
I12900	I6728	8.31029	8.31029	1	0	0	0	0	0	0	4239	2457-2145 calBCE (3820±45 BP, GrN-6384)	Netherlands_LNB_BellBeaker	Ottoland Kromme Elleboog	Netherlands	This study	51.874	4.868	4924	3076-2912 calBCE (4370±20 BP, PSUAMS-4544)	Russia_Samara_EBA_Yamnaya	Nizhnaya-Orlyanka-1 (Samara Oblast, Sergievskiy District, Nizhnaya-Orlyanka)	Russia	LazaridisPattersonAnthonyNature2025	53.8344	50.9375	No
I18606	I13025	8.3094	8.3094	1	0	0	0	0	0	0	3770	1919-1742 calBCE (3502±28 BP, SUERC-52010)	England_C_EBA	England, East Riding of Yorkshire, Thornholme, East Coast Pipeline (field 10)	United Kingdom	PattersonNature2021	54.0981	-0.282161	3958	2136-1892 (3635±40 BP, GrN-5131)	Netherlands_LNB_EBA_BellBeaker	Zuid-Holland, Molenaarsgraaf	Netherlands	OlaldeNature2018	51.886	4.855	No
KH150200	VK202	8.30899	8.30899	1	0	0	0	0	0	0	5100	3500-2800 BCE	MN_Wartberg	Hesse, Niedertiefenbach	Germany	ImmelCommBiol2021	50.26	7.91	1000	900-1000 CE	Scotland_Viking	Scotland, Orkney, Buckquoy Birsay	United Kingdom	MargaryanNature2020	59.1341	-3.3234	No
I3770	I4071	8.3088	8.3088	1	0	0	0	0	0	0	3968	2134-1936 calBCE (3645±25 BP, PSUAMS-2079)	Kazakhstan_Zevakinskiy_BA	Zevakinskiy stone fence	Kazakhstan	NarasimhanPattersonScience2019	50.2249	81.8368	3717	1883-1634 calBCE BP, GrA-17226)	Netherlands_Early_Bronze_Age	Oostwoud	Netherlands	OlaldeNature2018	52.7336	5.09618	No
ALM042	KH150618	8.3086	8.3086	1	0	0	0	0	0	0	3825	2000-1750 BCE	Spain_Almoloya_Argar_Early	Murcia, Pliego, La Almoloya	Spain	VillalbaMoucoSciAdv2021	37.9528	-1.508	5150	3336-3028 (4468±25 BP, KIA-52275)	MN_Wartberg	Hesse, Niedertiefenbach	Germany	ImmelCommBiol2021	50.26	7.91	No
I4069	C1701	8.3084	8.3084	1	0	0	0	0	0	0	3966	2192-1887 calBCE BP, GrA-6477)	Netherlands_LNB_BellBeaker	Oostwoud	Netherlands	OlaldeNature2018	52.7336	5.09618	4200	2400-2100 BCE	China_Xinjiang_Tuoganbai_BA_Chemurcheck	Xinjiang, Aletai Region, Habahe County, Tuoganbai	China	KumarFuScience2022	48.06	86.42	No
KH150193_KH150286	I4628	8.3078	8.3078	1	0	0	0	0	0	0	5100	3500-2800 BCE	MN_Wartberg	Hesse, Niedertiefenbach	Germany	ImmelCommBiol2021	50.26	7.91	7033	5304-4848 calBCE (6145±80 BP, Ua-19883)	Latvia_Mesolithic	Zvejnieki	Latvia	LazaridisPattersonAnthonyNature2025	56.2833	25.1333	No
I13732	I12900	8.3071	8.3071	1	0	0	0	0	0	0	2269	401-208 calBCE (2280±30 BP, SUERC-40712)	England_MIA	England, Kent, East Kent Access Road	United Kingdom	PattersonNature2021	51.3603	1.3405	4239	2457-2145 calBCE (3820±45 BP, GrN-6384)	Netherlands_LNB_BellBeaker	Ottoland Kromme Elleboog	Netherlands	This study	51.874	4.868	No
RISE61	KH150626	8.306	8.306	1	0	0	0	0	0	0	4569	2848-2492 calBCE (4071±27 BP, OxA-28296)	Denmark_MN_B	Kyndel√∂se	Denmark	AllentoftNature2015	55.703	11.855	5100	3500-2800 BCE	MN_Wartberg	Hesse, Niedertiefenbach	Germany	ImmelCommBiol2021	50.26	7.91	No
DOG001	I32850	8.3051	8.3051	1	0	0	0	0	0	0	9592	7730-7586 calBCE (8627±35 BP, MAMS-48201)	Netherlands_Mesolithic	Netherlands, Doggerland, Eurogeul	Netherlands	PosthYuNature2023	51.98	4.07	4392	2567-2343 calBCE (3945±25 BP, PSUAMS-14863)	Russia_CaspianInland_EBA_Yamnaya	Volga-Chogray-Channel-56 (Republic of Kalmykia, Yashkulskiy District)	Russia	LazaridisPattersonAnthonyNature2025	46.2398	45.4998	No
RISE1249	KH150613_KH180043	8.3044	8.3044	1	0	0	0	0	0	0	4737	2905-2636 calBCE (4210±40 BP)	Poland_Ksiaznice_GlobularAmphora	Ksiaznice, site 2	Poland	SchroederPNAS2019	50.2	21.4	5164	3346-3098 (4499±26 BP, KIA-53045)	MN_Wartberg	Hesse, Niedertiefenbach	Germany	ImmelCommBiol2021	50.26	7.91	No
I12896	I7629	8.3043	8.3043	1	0	0	0	0	0	0	4637	2864-2500 calBCE BP, PSUAMS-7806)	LNA_Vlaardingen/CordedWare	Molenaarsgraaf	Netherlands	This study	51.886	4.855	3015	1201-933 calBCE (2883±32 BP, SUERC-66411)	England_LBA	England, Yorkshire, East Riding, North Ferriby, Melton Quarry	United Kingdom	PattersonNature2021	53.7262	-0.529641	No
KH150625	I10054	8.3041	8.3041	1	0	0	0	0	0	0	5163	3348-3096 (4497±27 BP, KIA-52277)	MN_Wartberg	Hesse, Niedertiefenbach	Germany	ImmelCommBiol2021	50.26	7.91	6050	4300-3900 BCE	Croatia_C_Lasinja	Potoƒçani	Croatia	NovakPLoSOne2021	45.4482	17.6388	No
I7018	Latvia_HG2	8.3038	8.3038	1	0	0	0	0	0	0	10355	8547-8293 (9190±45 BP, PSUAMS-7873)	Belgium_Mesolithic	Grotte Rousseau	Belgium	This study	50.379	4.896	7677	5838-5631 calBCE (6840±55 BP, Hela-1212)	Latvia_Mesolithic	Zvejnieki	Latvia	JonesCurrentBiology2017	56.2833	25.1333	No
I0161	I4073	8.3028	8.3028	1	0	0	0	0	0	0	1157	686-883 calCE (1230±25 BP, OxA-29572)	England_EarlyMedieval_Saxon	England, South Cambridgeshire, East Anglia, Hinxton	United Kingdom	GretzingerNature2022 (new version of individual previously published in SchiffelsNatureCommunications2016)	52.08	0.18	3992	2197-1897 calBCE BP, GrA-15598)	Netherlands_LNB_BellBeaker	Oostwoud	Netherlands	OlaldeNature2018	52.7336	5.09618	No
KH150200	VK343	8.3027	8.3027	1	0	0	0	0	0	0	5100	3500-2800 BCE	MN_Wartberg	Hesse, Niedertiefenbach	Germany	ImmelCommBiol2021	50.26	7.91	1000	800-1100 CE	Sweden_Viking	Oland	Sweden	MargaryanNature2020	56.5524	16.6213	No
I20986	I4075	8.3025	8.3025	1	0	0	0	0	0	0	2176	450-1 BCE	England_MIA_LIA	England, Hampshire, Middle Wallop, Suddern Farm	United Kingdom	PattersonNature2021	51.1404	-1.59536	3950	2127-1933 calBCE BP, PSUAMS-2337)	Netherlands_LNB_BellBeaker	Oostwoud	Netherlands	OlaldeNature2018	52.7336	5.09618	No
I10034	I12900	8.302	8.302	1	0	0	0	0	0	0	4711	2881-2633 calBCE (4165±25 BP, PSUAMS-10771)	Russia_Ural_EBA_Yamnaya	Orenburg Oblast, Between Ural and Volga rivers, Krasikovo Kurgan	Russia	LazaridisPattersonAnthonyNature2025	52.823	53.6542	4239	2457-2145 calBCE (3820±45 BP, GrN-6384)	Netherlands_LNB_BellBeaker	Ottoland Kromme Elleboog	Netherlands	This study	51.874	4.868	No
I4070	I21178	8.3017	8.3017	1	0	0	0	0	0	0	3703	1880-1627 calBCE BP, GrA-17225)	Netherlands_Early_Bronze_Age	Oostwoud	Netherlands	OlaldeNature2018	52.7336	5.09618	2250	400-200 BCE	England_MIA	England, Oxfordshire, Yarnton	United Kingdom	PattersonNature2021	51.7977	-1.31346	No
KH150640	I24895	8.30109	8.30109	1	0	0	0	0	0	0	5140	3334-3024 (4461±25 BP, KIA-53053)	MN_Wartberg	Hesse, Niedertiefenbach	Germany	ImmelCommBiol2021	50.26	7.91	6950	5100-4900 BCE	Austria_N_LBK	Asparn Schletz	Austria	GelabertBioRxiv2023	48.5798	16.4693	No
I12902	KH150635	8.30109	8.30109	1	0	0	0	0	0	0	4602	2848-2501 calBCE (4088±19 BP) [R_combine: (4100±20 BP, PSUAMS-8438), 2676-2433 cal BCE (4010±50 BP, GrA-15698)]	LNA_Vlaardingen/CordedWare	Noord-Holland, Opmeer, Mienakker	Netherlands	This study	52.744	4.937	5034	3322-2924 (4425±28 BP, KIA-52280)	MN_Wartberg	Hesse, Niedertiefenbach	Germany	ImmelCommBiol2021	50.26	7.91	No
KH150193_KH150286	I5073	8.3009	8.3009	1	0	0	0	0	0	0	5100	3500-2800 BCE	MN_Wartberg	Hesse, Niedertiefenbach	Germany	ImmelCommBiol2021	50.26	7.91	3573	1732-1542 calBCE (3350±20 BP, PSUAMS-3812)	Croatia_MBA	Koprivno	Croatia	LazaridisAlpaslanRoodenbergScience2022	43.6073	16.5471	No
I12902	ROUQEE	8.3006	8.3006	1	0	0	0	0	0	0	4602	2848-2501 calBCE (4088±19 BP) [R_combine: (4100±20 BP, PSUAMS-8438), 2676-2433 cal BCE (4010±50 BP, GrA-15698)]	LNA_Vlaardingen/CordedWare	Noord-Holland, Opmeer, Mienakker	Netherlands	This study	52.744	4.937	5047	3321-2937 calBCE (4435±15 BP, UCAIMS-223212)	France_LaClape_LN_EMBA	La Clape, Grotte du Rouquet	France	SeguinOrlandoCurrBio2021	43.594	3.91929	No
I13635	I4073	8.3006	8.3006	1	0	0	0	0	0	0	4498	2660-2468 calBCE (4035±30 BP PSUAMS-11920)	Belgium_MLN	Huccorgne, Abri Sandron	Belgium	This study	50.5792	5.11898	3992	2197-1897 calBCE BP, GrA-15598)	Netherlands_LNB_BellBeaker	Oostwoud	Netherlands	OlaldeNature2018	52.7336	5.09618	No
KH150625	I4303	8.2993	8.2993	1	0	0	0	0	0	0	5163	3348-3096 (4497±27 BP, KIA-52277)	MN_Wartberg	Hesse, Niedertiefenbach	Germany	ImmelCommBiol2021	50.26	7.91	6624	4784-4552 calBCE (5820±30 BP, PSUAMS-2260)	France_MN_1	Clos de Roque	France	OlaldeNature2018	43.457	5.863	No
I6623	KH150190	8.2987	8.2987	1	0	0	0	0	0	0	4100	2600-1700 BCE	Spain_C_oSteppe	Madrid, San Fernando de Henares, Camino de las Yeseras	Spain	OlaldeNature2018	40.4397	-3.50639	5100	3500-2800 BCE	MN_Wartberg	Hesse, Niedertiefenbach	Germany	ImmelCommBiol2021	50.26	7.91	No
KH150625	CHK003	8.298	8.298	1	0	0	0	0	0	0	5163	3348-3096 (4497±27 BP, KIA-52277)	MN_Wartberg	Hesse, Niedertiefenbach	Germany	ImmelCommBiol2021	50.26	7.91	2539	751-414 calBCE (2450±22 BP)	Kyrgyzstan_Saka_IA	Issyk-Kul Region, Chilpek Village, Chilpek Burial Grounds, mound 6	Kyrgyzstan	GnecchiRusconeScienceAdvances2021	42.49	78.38	No
CBR004	I4073	8.2976	8.2976	1	0	0	0	0	0	0	3448	1538-1447 calBCE (3244±20 BP, MAMS-30750)	Spain_SE_CabezoRedondo_BA	Alicante, Villena, Cabezo Redondo	Spain	VillalbaMoucoSciAdv2021	38.6433	-0.896	3992	2197-1897 calBCE BP, GrA-15598)	Netherlands_LNB_BellBeaker	Oostwoud	Netherlands	OlaldeNature2018	52.7336	5.09618	No
I1843	KH150630	8.2962	8.2962	1	0	0	0	0	0	0	4904	3015-2901 calBCE (4340±22 BP) [R_combine: (4390±30 BP, Beta-301225), (4290±30 BP, Beta-301226)]	Spain_C	Basque Country, Alava, Alto de la Huesera	Spain	LipsonNature2017	42.57	-2.57	5230	3487-3106 (4564±25 BP, KIA-53050)	MN_Wartberg	Hesse, Niedertiefenbach	Germany	ImmelCommBiol2021	50.26	7.91	No
I6680	I4071	8.2962	8.2962	1	0	0	0	0	0	0	3671	1878-1617 calBCE (3420±38 BP, OxA-5555/6)	England_BellBeaker_mediumEEF	England, Northumberland, Low Hauxley	United Kingdom	OlaldeNature2018	55.31	-1.55333	3717	1883-1634 calBCE BP, GrA-17226)	Netherlands_Early_Bronze_Age	Oostwoud	Netherlands	OlaldeNature2018	52.7336	5.09618	No
DOG007	Kretuonas2	8.2955	8.2955	1	0	0	0	0	0	0	9380	7576-7201 (8370±50 BP, GrA-11642)	Netherlands_Mesolithic	Netherlands, Doggerland	Netherlands	PosthYuNature2023	53	2.54	6150	5500-2900 BCE	Lithuania_EMN_Narva	Kretuonas 1B	Lithuania	MittnikNatureCommunications2018	55.26	26.098	No
I4073	I26829	8.2954	8.2954	1	0	0	0	0	0	0	3992	2197-1897 calBCE BP, GrA-15598)	Netherlands_LNB_BellBeaker	Oostwoud	Netherlands	OlaldeNature2018	52.7336	5.09618	3400	1600-1300 BCE	Netherlands_MBA	Noord-Holland, Wervershoof-Zwaagdijk	Netherlands	PattersonNature2021	52.712	5.145	No
I4070	I12776	8.295	8.295	1	0	0	0	0	0	0	3703	1880-1627 calBCE BP, GrA-17225)	Netherlands_Early_Bronze_Age	Oostwoud	Netherlands	OlaldeNature2018	52.7336	5.09618	3778	1918-1750 calBCE (3515±20 BP, PSUAMS-8288)	England_C_EBA_highEEF	England, Derbyshire, Brassington, Carsington Pasture Cave	United Kingdom	PattersonNature2021	53.0798	-1.64094	No
I13027	WEHR_1415adult	8.2945	8.2945	1	0	0	0	0	0	0	4039	2197-1983 (3700±25 BP, PSUAMS-7847)	Netherlands_LNB_EBA_BellBeaker	Zuid-Holland, Molenaarsgraaf	Netherlands	OlaldeNature2018	51.886	4.855	3872	2014-1830 calBCE (3573±19 BP, MAMS-18929)	Germany_Lech_EBA_mother.WEHR_1415child_possible.contam	Wehringen - Hochfeld	Germany	MittnikScience2019	48.2528	10.8088	No
I12902	OST003	8.2941	8.2941	1	0	0	0	0	0	0	4602	2848-2501 calBCE (4088±19 BP) [R_combine: (4100±20 BP, PSUAMS-8438), 2676-2433 cal BCE (4010±50 BP, GrA-15698)]	LNA_Vlaardingen/CordedWare	Noord-Holland, Opmeer, Mienakker	Netherlands	This study	52.744	4.937	5172	3364-3102 calBCE (4530±27 BP, AAR-18017)	Germany_LN_oOberkassel	Ostorf	Germany	PosthYuNature2023	53.62	11.43	No
I0059	I13635	8.2939	8.2939	1	0	0	0	0	0	0	4179	2343-2137 calBCE (3796±30 BP, MAMS-21486)	Germany_BenzigerodeHeimburg_LN	Benzingerode-Heimburg	Germany	MathiesonNature2015 (1240k of same same sample with 390k in HaakLazaridis2015)	51.82	10.91	4498	2660-2468 calBCE (4035±30 BP PSUAMS-11920)	Belgium_MLN	Huccorgne, Abri Sandron	Belgium	This study	50.5792	5.11898	No
I0444	I5748	8.2932	8.2932	1	0	0	0	0	0	0	5003	3335-2883 calBCE (4370±75 BP, AA-12570)	Russia_Samara_EBA_Yamnaya	Kutuluk-1 (Samara Oblast, Kinelskiy District)	Russia	MathiesonNature2015 (1240k of same same sample with 390k in HaakLazaridis2015)	53.1812	51.2225	4383	2579-2211 calBCE BP, GrN-6650C)	Netherlands_LNB_BellBeaker	Oostwoud	Netherlands	OlaldeNature2018	52.7336	5.09618	No
I5379	I4074	8.293	8.293	1	0	0	0	0	0	0	4333	2468-2294 calBCE (3900±30 BP, SUERC-32210)	England_BellBeaker_highEEF	England, Dorset, Sixpenny Handley, Canada Farm	United Kingdom	OlaldeNature2018	50.9192	-2.01544	4030	2281-1899 calBCE BP, GrA-15597)	Netherlands_LNB_BellBeaker	Oostwoud	Netherlands	OlaldeNature2018	52.7336	5.09618	No
I14498	KH150639	8.292	8.292	1	0	0	0	0	0	0	3100	1300-1000 BCE	Montenegro_MLBA	Velika Gruda	Montenegro	LazaridisAlpaslanRoodenbergScience2022	42.3667	18.7333	5100	3500-2800 BCE	MN_Wartberg	Hesse, Niedertiefenbach	Germany	ImmelCommBiol2021	50.26	7.91	No
I12900	RISE523	8.2919	8.2919	1	0	0	0	0	0	0	4239	2457-2145 calBCE (3820±45 BP, GrN-6384)	Netherlands_LNB_BellBeaker	Ottoland Kromme Elleboog	Netherlands	This study	51.874	4.868	3411	1531-1403 calBCE (3192±37 BP, OxA-31447)	Russia_Mezhovskaya	Kapova cave	Russia	AllentoftNature2015	53.043	57.066	No
I12902	I16504	8.2918	8.2918	1	0	0	0	0	0	0	4602	2848-2501 calBCE (4088±19 BP) [R_combine: (4100±20 BP, PSUAMS-8438), 2676-2433 cal BCE (4010±50 BP, GrA-15698)]	LNA_Vlaardingen/CordedWare	Noord-Holland, Opmeer, Mienakker	Netherlands	This study	52.744	4.937	1916	42 calBCE - 116 calCE (1983±24 BP, SUERC-97411)	Scotland_IA	Scotland, East Lothian, Broxmouth	United Kingdom	PattersonNature2021	55.9885	-2.48066	No
KH150200	KIL041.B	8.29121	8.29121	1	0	0	0	0	0	0	5100	3500-2800 BCE	MN_Wartberg	Hesse, Niedertiefenbach	Germany	ImmelCommBiol2021	50.26	7.91	950	700-1300 CE	Ireland_Kilteasheen_AngloSaxon_EMedieval_Norman	Roscommon, Kilteasheen	Ireland	GretzingerNature2022	54.0068	-8.20231	No
I13025	I32850	8.2912	8.2912	1	0	0	0	0	0	0	3958	2136-1892 (3635±40 BP, GrN-5131)	Netherlands_LNB_EBA_BellBeaker	Zuid-Holland, Molenaarsgraaf	Netherlands	OlaldeNature2018	51.886	4.855	4362	2567-2343 calBCE (3945±25 BP, PSUAMS-14863)	Russia_CaspianInland_EBA_Yamnaya	Volga-Chogray-Channel-56 (Republic of Kalmykia, Yashkulskiy District)	Russia	LazaridisPattersonAnthonyNature2025	46.2398	45.4998	No
I12896	KO1006	8.2912	8.2912	1	0	0	0	0	0	0	4637	2864-2500 calBCE BP, PSUAMS-7806)	LNA_Vlaardingen/CordedWare	Molenaarsgraaf	Netherlands	This study	51.886	4.855	3868	2020-1780 calBCE (3570±25 BP, UGAMS-9623)	Czechia_EBA_Unetice	Bohemia, Kol√≠n I	Czechia	PapacScienceAdvances2021	50.0333	15.1681	No
MPR001	I4876	8.2911	8.2911	1	0	0	0	0	0	0	10451	8731-8294 calBCE (9270±90 BP, OxA-5042)	Belgium_Mesolithic	Belgium, Malonne Petit Ri	Belgium	PosthYuNature2023	50.43	4.8	8455	6635-6375 calBCE (7625±71 BP, PSUAMS-2381)	Serbia_IronGates_Mesolithic	Vlasac (Bor District, Majdanpek Municipality, Boljetin)	Serbia	MathiesonNature2018	44.5331	22.0499	No
I4073	I5512	8.29099	8.29099	1	0	0	0	0	0	0	3992	2197-1897 calBCE BP, GrA-15598)	Netherlands_LNB_BellBeaker	Oostwoud	Netherlands	OlaldeNature2018	52.7336	5.09618	4250	2800-1800 BCE	England_BellBeaker	England, Wiltshire, Netheravon, Flying School	United Kingdom	OlaldeNature2018	51.24	-1.76	No
KH150625	GRG025	8.289	8.289	1	0	0	0	0	0	0	5163	3348-3096 (4497±27 BP, KIA-52277)	MN_Wartberg	Hesse, Niedertiefenbach	Germany	ImmelCommBiol2021	50.26	7.91	6450	5000-4000 BCE	France_MN	Yonne, Gurgy les Noisats	France	RivollatScienceAdvance2020	47.97	3.56	No
HOL002	KH150195_KH150196_KH150616	8.2888	8.2888	1	0	0	0	0	0	0	5140	3350-3030 BCE	Czechia_N_Baden	Bohemia, Holubice	Czechia	PapacScienceAdvances2021	50.2006	14.2903	5164	3342-3096 (4492±24 BP, KIA-52274)	MN_Wartberg	Hesse, Niedertiefenbach	Germany	ImmelCommBiol2021	50.26	7.91	No
KEN001	I5748	8.2885	8.2885	1	0	0	0	0	0	0	2202	356-116 calBCE (2170±23 BP)	Kyrgyzstan_Saka_IA	Issyk-Kul Region, Ken-Su Village, Ken-Su 551	Kyrgyzstan	GnecchiRusconeScienceAdvances2021	42.2	75.52	4383	2579-2211 calBCE BP, GrN-6650C)	Netherlands_LNB_BellBeaker	Oostwoud	Netherlands	OlaldeNature2018	52.7336	5.09618	No
CSP003	I4073	8.28849	8.28849	1	0	0	0	0	0	0	2654	1499 calBCE - 72 calCE (2560±321 BP)	Kazakhstan_Saka_IA	Almaty Region, Kerbulak District, Kaspan Valley, Kaspan-6, mound 4	Kazakhstan	GnecchiRusconeScienceAdvances2021	44.49	78.27	3992	2197-1897 calBCE BP, GrA-15598)	Netherlands_LNB_BellBeaker	Oostwoud	Netherlands	OlaldeNature2018	52.7336	5.09618	No
I12785	I4073	8.28849	8.28849	1	0	0	0	0	0	0	2051	200-1 BCE	England_LIA	England, Gloucestershire, Bourton-on-the-water, Greystones Farm	United Kingdom	PattersonNature2021	51.8859	-1.75349	3992	2197-1897 calBCE BP, GrA-15598)	Netherlands_LNB_BellBeaker	Oostwoud	Netherlands	OlaldeNature2018	52.7336	5.09618	No
KH150625	SUA002	8.2875	8.2875	1	0	0	0	0	0	0	5163	3348-3096 (4497±27 BP, KIA-52277)	MN_Wartberg	Hesse, Niedertiefenbach	Germany	ImmelCommBiol2021	50.26	7.91	4076	2274-2032 calBCE (3732±30 BP, MAMS-28655)	Italy_Sardinia_EBA	Sardinia, Seulo, CA, Riparo sotto roccia Su Asedazzu	Italy	MarcusNatureCommunications2020	39.87	9.2356	No
I12896	N20	8.28741	8.28741	1	0	0	0	0	0	0	4637	2864-2500 calBCE BP, PSUAMS-7806)	LNA_Vlaardingen/CordedWare	Molenaarsgraaf	Netherlands	This study	51.886	4.855	5467	3633-3377 calBCE (4735±35 BP, Poz-71315)	Poland_TRB	Pikutkowo	Poland	FernandesScientificReports2018	52.62	18.96	No
I12896	GRG028	8.28741	8.28741	1	0	0	0	0	0	0	4637	2864-2500 calBCE BP, PSUAMS-7806)	LNA_Vlaardingen/CordedWare	Molenaarsgraaf	Netherlands	This study	51.886	4.855	6671	4836-4606 calBCE (5855±40 BP, Lyon-4446, SacA-8629)	France_MN	Yonne, Gurgy les Noisats	France	RivollatScienceAdvance2020	47.97	3.56	No
KH150190	I21830	8.2859	8.2859	1	0	0	0	0	0	0	5100	3500-2800 BCE	MN_Wartberg	Hesse, Niedertiefenbach	Germany	ImmelCommBiol2021	50.26	7.91	6950	5220-4780 calBCE	Hungary_N_LateALPC	Tiszasz≈ël≈ës-Domah√°za	Hungary	GelabertBioRxiv2023	47.5592	20.7212	No
RISE240	I4070	8.2853	8.2853	1	0	0	0	0	0	0	4705	2879-2631 calBCE (4160±30 BP, GrA-45038)	Russia_Kalmykia_EBA_Yamnaya	Sukhaya-Termista-1 (Rostov Oblast, Remontnenskiy District)	Russia	AllentoftNature2015	46.5844	43.6268	3703	1880-1627 calBCE BP, GrA-17225)	Netherlands_Early_Bronze_Age	Oostwoud	Netherlands	OlaldeNature2018	52.7336	5.09618	No
I12902	LBR005	8.2853	8.2853	1	0	0	0	0	0	0	4602	2848-2501 calBCE (4088±19 BP) [R_combine: (4100±20 BP, PSUAMS-8438), 2676-2433 cal BCE (4010±50 BP, GrA-15698)]	LNA_Vlaardingen/CordedWare	Noord-Holland, Opmeer, Mienakker	Netherlands	This study	52.744	4.937	7051	5216-4953 calBCE (6151±45 BP, LTL-13784A)	France_EN_MN_o	Alpes-Maritimes, Les Br√©gui√®res	France	RivollatScienceAdvance2020	43.7	6.99	No
I10567	I12900	8.28469	8.28469	1	0	0	0	0	0	0	4850	3300-2500 BCE	Russia_CaspianInland_EBA_Yamnaya	Kalmykia, Sarpinsk district, kurgan burial near Balkin village	Russia	LazaridisPattersonAnthonyNature2025	47.98	45.37	4239	2457-2145 calBCE (3820±45 BP, GrN-6384)	Netherlands_LNB_BellBeaker	Ottoland Kromme Elleboog	Netherlands	This study	51.874	4.868	No
I33741	Hum2	8.2844	8.2844	1	0	0	0	0	0	0	4475	2575-2471 calBCE (4015±20 BP, PSUAMS-12657)	LNA_Vlaardingen/CordedWare	Sijbekarspel Op de Veken	Netherlands	This study	52.709	4.987	9364	7502-7325 calBCE (8703±27 BP) [R_combine: TRa-954, TUa-1257, TRa-952, TUa-2106, TRa-951, TRa-953, TUa-2107)]	Norway_Mesolithic	Hummervikholmen	Norway	GuntherPLoSBiology2018	58.064	7.7437	No
I15643	I1565	8.2842	8.2842	1	0	0	0	0	0	0	3950	2150-1850 BCE	Czechia_EBA_Unetice	Central Bohemia, Prague 5, Prague-Stod≈Ølky (Mal√° Ohrada site)	Czechia	PattersonNature2021	50.045	14.3393	5674	3725-3655 calBCE (4965±15 BP) [R_combine: (4950±30, KIA-45006, Bla8), (4905±25, KIA-45008, Bla9), (5145±30, KIA-45007, Bla11), (4845±35, KIA-37507, Bla24)]	MN_Blatterhole	Hagen, Blatterhole Cave	Germany	LipsonNature2017	51.3583	7.55111	No
I4070	HOP001	8.28401	8.28401	1	0	0	0	0	0	0	3703	1880-1627 calBCE BP, GrA-17225)	Netherlands_Early_Bronze_Age	Oostwoud	Netherlands	OlaldeNature2018	52.7336	5.09618	4240	2452-2201 calBCE (3837±24 BP, MAMS-30798)	Czechia_BellBeaker	Bohemia, Hostivice	Czechia	PapacScienceAdvances2021	50.0804	14.2769	No
RK4001	I13025	8.284	8.284	1	0	0	0	0	0	0	4238	2451-2201 calBCE (3837±22 BP, MAMS-29819)	Russia_Steppe_Catacomb	Rasshevatskiy-4 (Stavropol Krai, Novoaleksandrovskiy District)	Russia	WangNatureCommunications2019	45.536	41.0595	3958	2136-1892 (3635±40 BP, GrN-5131)	Netherlands_LNB_EBA_BellBeaker	Zuid-Holland, Molenaarsgraaf	Netherlands	OlaldeNature2018	51.886	4.855	No
I13027	RISE1170	8.2828	8.2828	1	0	0	0	0	0	0	4039	2197-1983 (3700±25 BP, PSUAMS-7847)	Netherlands_LNB_EBA_BellBeaker	Zuid-Holland, Molenaarsgraaf	Netherlands	OlaldeNature2018	51.886	4.855	4754	2900-2696 calBCE (4213±26 BP)	Poland_Koszyce_GlobularAmphora	Koszyce, site 3	Poland	SchroederPNAS2019	50.1701	20.579	No
I33741	I2691	8.2821	8.2821	1	0	0	0	0	0	0	4475	2575-2471 calBCE (4015±20 BP, PSUAMS-12657)	LNA_Vlaardingen/CordedWare	Sijbekarspel Op de Veken	Netherlands	This study	52.709	4.987	5613	3710-3632 calBCE (4881±25 BP, SUERC-68704)	Scotland_N_mediumlowEEF	Scotland, Distillery Cave	United Kingdom	OlaldeNature2018	56.41	-5.471	No
DOG001	I2457	8.282	8.282	1	0	0	0	0	0	0	9592	7730-7586 calBCE (8627±35 BP, MAMS-48201)	Netherlands_Mesolithic	Netherlands, Doggerland, Eurogeul	Netherlands	PosthYuNature2023	51.98	4.07	4056	2201-2029 calBCE (3717±28 BP, SUERC-69975)	England_C_EBA	England, Wiltshire, Amesbury Down	United Kingdom	OlaldeNature2018	51.168	-1.77254	No
I12896	RISE499	8.28199	8.28199	1	0	0	0	0	0	0	4637	2864-2500 calBCE BP, PSUAMS-7806)	LNA_Vlaardingen/CordedWare	Molenaarsgraaf	Netherlands	This study	51.886	4.855	3100	1400-900 BCE	Russia_Karasuk_oRISE	Bystrovka	Russia	AllentoftNature2015	51.909	88.574	No
STO001	MPR001	8.2819	8.2819	1	0	0	0	0	0	0	13450	11627-11397 calBCE (11590±40 BP, Beta-541772)	Italy_Epigravettian	San Teodoro	Italy	PosthYuNature2023	37.85	14.69	10451	8731-8294 calBCE (9270±90 BP, OxA-5042)	Belgium_Mesolithic	Belgium, Malonne Petit Ri	Belgium	PosthYuNature2023	50.43	4.8	No
I13659	KH150635	8.28079	8.28079	1	0	0	0	0	0	0	4813	2911-2706 calBCE calBCE (4245±25 BP, PSUAMS-12144)	Belgium_MLN	Huccorgne, Abri Sandron	Belgium	This study	50.5792	5.11898	5034	3322-2924 (4425±28 BP, KIA-52280)	MN_Wartberg	Hesse, Niedertiefenbach	Germany	ImmelCommBiol2021	50.26	7.91	No
DOG007	I4878	8.28071	8.28071	1	0	0	0	0	0	0	9380	7576-7201 (8370±50 BP, GrA-11642)	Netherlands_Mesolithic	Netherlands, Doggerland	Netherlands	PosthYuNature2023	53	2.54	7803	5995-5710 calBCE (6955±76 BP, PSUAMS-2383)	Serbia_IronGates_Mesolithic	Vlasac (Bor District, Majdanpek Municipality, Boljetin)	Serbia	MathiesonNature2018	44.5331	22.0499	No
MX190	I4073	8.28071	8.28071	1	0	0	0	0	0	0	4530	2855-2460 calBCE (4035±50 BP, ETH-19935)	Switzerland_EBA_2_brother.MX188	Spreitenbach CWC	Switzerland	FurtwanglerNatureCommunications2020	47.255	8.2158	3992	2197-1897 calBCE BP, GrA-15598)	Netherlands_LNB_BellBeaker	Oostwoud	Netherlands	OlaldeNature2018	52.7336	5.09618	No
VK344	I33741	8.2803	8.2803	1	0	0	0	0	0	0	1000	800-1100 CE	Sweden_Viking	Oland	Sweden	MargaryanNature2020	56.3269	16.4066	4475	2575-2471 calBCE (4015±20 BP, PSUAMS-12657)	LNA_Vlaardingen/CordedWare	Sijbekarspel Op de Veken	Netherlands	This study	52.709	4.987	No
I13027	I8291	8.27999	8.27999	1	0	0	0	0	0	0	4039	2197-1983 (3700±25 BP, PSUAMS-7847)	Netherlands_LNB_EBA_BellBeaker	Zuid-Holland, Molenaarsgraaf	Netherlands	OlaldeNature2018	51.886	4.855	4653	2864-2574 calBCE (4110±25 BP, PSUAMS-4315)	Russia_Samara_EBA_Yamnaya	Ekaterinovskiy-Mys (Samara Oblast, Stavropolskiy District, Ekaterinovka)	Russia	LazaridisPattersonAnthonyNature2025	53.0856	49.4659	No
I15643	I13027	8.2796	8.2796	1	0	0	0	0	0	0	3950	2150-1850 BCE	Czechia_EBA_Unetice	Central Bohemia, Prague 5, Prague-Stod≈Ølky (Mal√° Ohrada site)	Czechia	PattersonNature2021	50.045	14.3393	4039	2197-1983 (3700±25 BP, PSUAMS-7847)	Netherlands_LNB_EBA_BellBeaker	Zuid-Holland, Molenaarsgraaf	Netherlands	OlaldeNature2018	51.886	4.855	No
DOG007	MPR001	8.2789	8.2789	1	0	0	0	0	0	0	9380	7576-7201 (8370±50 BP, GrA-11642)	Netherlands_Mesolithic	Netherlands, Doggerland	Netherlands	PosthYuNature2023	53	2.54	10451	8731-8294 calBCE (9270±90 BP, OxA-5042)	Belgium_Mesolithic	Belgium, Malonne Petit Ri	Belgium	PosthYuNature2023	50.43	4.8	No
ALM086	I13025	8.2785	8.2785	1	0	0	0	0	0	0	3788	1932-1767 calBCE (3524±21 BP, MAMS-47169)	Spain_Almoloya_Argar_Late	Murcia, Pliego, La Almoloya	Spain	VillalbaMoucoSciAdv2021	37.9528	-1.508	3958	2136-1892 (3635±40 BP, GrN-5131)	Netherlands_LNB_EBA_BellBeaker	Zuid-Holland, Molenaarsgraaf	Netherlands	OlaldeNature2018	51.886	4.855	No
I12900	I3447	8.2783	8.2783	1	0	0	0	0	0	0	4239	2457-2145 calBCE (3820±45 BP, GrN-6384)	Netherlands_LNB_BellBeaker	Ottoland Kromme Elleboog	Netherlands	This study	51.874	4.868	4577	2848-2494 calBCE (4075±25 BP, PSUAMS-2071)	Kazakhstan_Dali_EBA	Byan Zherek, eastern spur, Dali	Kazakhstan	NarasimhanPattersonScience2019	45.1324	79.3644	No
I4070	I3952	8.2771	8.2771	1	0	0	0	0	0	0	3703	1880-1627 calBCE BP, GrA-17225)	Netherlands_Early_Bronze_Age	Oostwoud	Netherlands	OlaldeNature2018	52.7336	5.09618	4667	2868-2577 calBCE (4120±30 BP, PSUAMS-1957)	Russia_Afanasievo	Altai Mountains, Yenisey River, left bank of Karasuk tributary, Karasuk III	Russia	NarasimhanPattersonScience2019	48.8327	83.9097	No
KH150623	I27774	8.2768	8.2768	1	0	0	0	0	0	0	5100	3500-2800 BCE	MN_Wartberg	Hesse, Niedertiefenbach	Germany	ImmelCommBiol2021	50.26	7.91	7150	5250-5150 BCE	Austria_N_LBK	Asparn Schletz	Austria	GelabertBioRxiv2023	48.5798	16.4693	No
I33741	I7278	8.2763	8.2763	1	0	0	0	0	0	0	4475	2575-2471 calBCE (4015±20 BP, PSUAMS-12657)	LNA_Vlaardingen/CordedWare	Sijbekarspel Op de Veken	Netherlands	This study	52.709	4.987	4333	2462-2298 calBCE (3890±20 BP, PSUAMS-4349)	Czechia_BellBeaker	Brand√Ωsek	Czechia	OlaldeNature2018	50.19	14.158	No
I0001	KH150627	8.2751	8.2751	1	0	0	0	0	0	0	8025	6221-5986 calBCE (7205±50 BP, OxA-7738)	Luxembourg_Mesolithic	Echternach, Loschbour	Luxembourg	MathiesonNature2018	49.81	6.4	5139	3335-3024 (4462±27 BP, KIA-52278)	MN_Wartberg	Hesse, Niedertiefenbach	Germany	ImmelCommBiol2021	50.26	7.91	No
I13025	I16503	8.2747	8.2747	1	0	0	0	0	0	0	3958	2136-1892 (3635±40 BP, GrN-5131)	Netherlands_LNB_EBA_BellBeaker	Zuid-Holland, Molenaarsgraaf	Netherlands	OlaldeNature2018	51.886	4.855	2120	349-51 calBCE (2135±30 BP, SUERC-24257)	Scotland_MIA_LIA_father.or.son.I16503	Scotland, East Lothian, Broxmouth	United Kingdom	PattersonNature2021	55.9885	-2.48066	No
I12896	VERT030	8.2744	8.2744	1	0	0	0	0	0	0	4637	2864-2500 calBCE BP, PSUAMS-7806)	LNA_Vlaardingen/CordedWare	Molenaarsgraaf	Netherlands	This study	51.886	4.855	5600	3800-3500 BCE	Ukraine_Eneolithic_Trypillia	Dniester Basin, Ternopil Region, Borshchivskyi District, Verteba Cave	Ukraine	GelabertSciRep2022	48.7225	25.8808	No
I10628	I13028	8.2743	8.2743	1	0	0	0	0	0	0	4681	2868-2584 calBCE (4130±20 BP, PSUAMS-10773)	Russia_Don_EBA_Yamnaya	Rostov Oblast, Don River Valley, Arapachin Kurgan	Russia	LazaridisPattersonAnthonyNature2025	47.2196	40.1986	4250	2500-2100 BCE	Netherlands_LNB_BellBeaker	Zuid-Holland, Ottoland-Kromme Elleboog	Netherlands	OlaldeNature2018	51.874	4.868	No
s19_X04_1	I4069	8.2741	8.2741	1	0	0	0	0	0	0	2345	465-236 calBCE (2331±26 BP, SUERC-80015)	Estonia_IA	Saare, Loona 1, outside the cist, square d/107	Estonia	SaagCurrentBiology2019	58.3335	22.0196	3966	2192-1887 calBCE BP, GrA-6477)	Netherlands_LNB_BellBeaker	Oostwoud	Netherlands	OlaldeNature2018	52.7336	5.09618	No
pcw070	I13025	8.2741	8.2741	1	0	0	0	0	0	0	4321	2469-2211 calBCE (3890±35 BP, Poz-90875)	Poland_Southeast_CordedWare	Southeastern Poland, ≈öwiƒôte	Poland	LinderholmNatureScientificReports2020	49.9161	22.8608	3958	2136-1892 (3635±40 BP, GrN-5131)	Netherlands_LNB_EBA_BellBeaker	Zuid-Holland, Molenaarsgraaf	Netherlands	OlaldeNature2018	51.886	4.855	No
I12687	I4071	8.27351	8.27351	1	0	0	0	0	0	0	4775	2904-2701 calBCE (4225±25 BP, PSUAMS-7980)	Russia_Don_EBA_Yamnaya	Krivyansky-9 (Rostov Oblast, Oktyabrskiy District)	Russia	LazaridisPattersonAnthonyNature2025	47.395	40.1681	3717	1883-1634 calBCE BP, GrA-17226)	Netherlands_Early_Bronze_Age	Oostwoud	Netherlands	OlaldeNature2018	52.7336	5.09618	No
ROS78	I12896	8.2734	8.2734	1	0	0	0	0	0	0	6600	4800-4500 BCE	France_GrandEst_MN	Grand-Est (East), Rosheim, Rosheim Mittelfeld Rosenmeer	France	BrunelPNAS2020	48.4967	7.47052	4637	2864-2500 calBCE BP, PSUAMS-7806)	LNA_Vlaardingen/CordedWare	Molenaarsgraaf	Netherlands	This study	51.886	4.855	No
I4178	KH150623	8.2733	8.2733	1	0	0	0	0	0	0	4300	2500-2200 BCE	Hungary_EBA_BellBeaker	Szigetszentmikl√≥s, Fels≈ë-√úrge-hegyi-d≈±l≈ë	Hungary	OlaldeNature2018	47.3832	19.0203	5100	3500-2800 BCE	MN_Wartberg	Hesse, Niedertiefenbach	Germany	ImmelCommBiol2021	50.26	7.91	No
I16092	KH150623	8.2733	8.2733	1	0	0	0	0	0	0	5385	3504-3348 calBCE (4615±25 BP, PSUAMS-10117)	Czechia_N	NW Bohemia, Louny, Dobromƒõ≈ôice	Czechia	PattersonNature2021	50.3775	13.7913	5100	3500-2800 BCE	MN_Wartberg	Hesse, Niedertiefenbach	Germany	ImmelCommBiol2021	50.26	7.91	No
I10499	I5748	8.27299	8.27299	1	0	0	0	0	0	0	4745	2896-2677 calBCE (4205±25 BP, PSUAMS-7907)	Romania_EBA_Yamnaya	Rahman	Romania	LazaridisPattersonAnthonyNature2025	44.8006	28.275	4383	2579-2211 calBCE BP, GrN-6650C)	Netherlands_LNB_BellBeaker	Oostwoud	Netherlands	OlaldeNature2018	52.7336	5.09618	No
I12902	I4561	8.2727	8.2727	1	0	0	0	0	0	0	4602	2848-2501 calBCE (4088±19 BP) [R_combine: (4100±20 BP, PSUAMS-8438), 2676-2433 cal BCE (4010±50 BP, GrA-15698)]	LNA_Vlaardingen/CordedWare	Noord-Holland, Opmeer, Mienakker	Netherlands	This study	52.744	4.937	3550	1700-1500 BCE	Spain_EBA	Tarragona, Galls Carboners	Spain	OlaldeScience2019	41.2916	1.0638	No
SEC004	KH150635	8.2725	8.2725	1	0	0	0	0	0	0	4337	2463-2299 calBCE (3894±19 BP, MAMS-38291)	Italy_Sardinia_LateC	Sardinia, Sennori, SS, Serra Crabiles, t.3	Italy	MarcusNatureCommunications2020	40.7862	8.59581	5034	3322-2924 (4425±28 BP, KIA-52280)	MN_Wartberg	Hesse, Niedertiefenbach	Germany	ImmelCommBiol2021	50.26	7.91	No
KH150190	TU910_SX22	8.2723	8.2723	1	0	0	0	0	0	0	5100	3500-2800 BCE	MN_Wartberg	Hesse, Niedertiefenbach	Germany	ImmelCommBiol2021	50.26	7.91	4949	3092-2920 calBCE (4394±21 BP, BE-8013.1.1)	Switzerland_EBA_1	Wartau	Switzerland	FurtwanglerNatureCommunications2020	47.45	9.292	No
pcw280	I13633	8.2723	8.2723	1	0	0	0	0	0	0	4250	2500-2100 BCE	Poland_Southeast_BellBeaker	Southeastern Poland, Pe≈Çczyska	Poland	LinderholmNatureScientificReports2020	50.3561	20.5714	4834	2916-2781 calBCE (4260±25 BP, PSUAMS-12141)	Belgium_MLN	Huccorgne, Abri Sandron	Belgium	This study	50.5792	5.11898	No
I4075	Gyvakarai1_10bp	8.27171	8.27171	1	0	0	0	0	0	0	3950	2127-1933 calBCE BP, PSUAMS-2337)	Netherlands_LNB_BellBeaker	Oostwoud	Netherlands	OlaldeNature2018	52.7336	5.09618	4495	2620-2470 calBCE	Lithuania_LN	Gyvakarai	Lithuania	MittnikNatureCommunications2018	55.918	24.913	No
I13027	I33893	8.2711	8.2711	1	0	0	0	0	0	0	4039	2197-1983 (3700±25 BP, PSUAMS-7847)	Netherlands_LNB_EBA_BellBeaker	Zuid-Holland, Molenaarsgraaf	Netherlands	OlaldeNature2018	51.886	4.855	1550	300-500 CE	Croatia_Antiquity_oLevant1	Hvar - Rado≈°eviƒá	Croatia	ZagorcArchaeologicalAnthropologicalSciences2024	43.1436	16.7139	No
DRO001	I4071	8.26941	8.26941	1	0	0	0	0	0	0	4697	2874-2628 calBCE (4147±23 BP, MAMS-45783)	Czechia_CordedWare	Bohemia, Drou≈ækovice	Czechia	PapacScienceAdvances2021	50.4369	13.4134	3717	1883-1634 calBCE BP, GrA-17226)	Netherlands_Early_Bronze_Age	Oostwoud	Netherlands	OlaldeNature2018	52.7336	5.09618	No
I10952	I4070	8.2694	8.2694	1	0	0	0	0	0	0	2430	480 BCE	Italy_Sicily_Himera_480BCE_Greek	Sicily, Himera	Italy	ReitsemaMittnikKylePNAS2022	37.9723	13.8247	3703	1880-1627 calBCE BP, GrA-17225)	Netherlands_Early_Bronze_Age	Oostwoud	Netherlands	OlaldeNature2018	52.7336	5.09618	No
I12902	I4565	8.2692	8.2692	1	0	0	0	0	0	0	4602	2848-2501 calBCE (4088±19 BP) [R_combine: (4100±20 BP, PSUAMS-8438), 2676-2433 cal BCE (4010±50 BP, GrA-15698)]	LNA_Vlaardingen/CordedWare	Noord-Holland, Opmeer, Mienakker	Netherlands	This study	52.744	4.937	4915	3022-2907 calBCE (4355±20 BP, PSUAMS-2866)	Spain_C	Tarragona, Galls Carboners	Spain	OlaldeScience2019	41.2916	1.0638	No
KNE002	I4071	8.26861	8.26861	1	0	0	0	0	0	0	4043	2198-2027 calBCE (3705±24 BP, MAMS-30771)	Czechia_EBA_Unetice	Bohemia, Knƒõ≈æeves	Czechia	PapacScienceAdvances2021	50.1193	14.2671	3717	1883-1634 calBCE BP, GrA-17226)	Netherlands_Early_Bronze_Age	Oostwoud	Netherlands	OlaldeNature2018	52.7336	5.09618	No
I5691	I5748	8.2676	8.2676	1	0	0	0	0	0	0	2605	787-544 calBCE (2518±28 BP, SUERC-69417)	Slovenia_EIA	Novo mesto, Kapiteljska njive	Slovenia	PattersonNature2021	45.8121	15.1589	4383	2579-2211 calBCE BP, GrN-6650C)	Netherlands_LNB_BellBeaker	Oostwoud	Netherlands	OlaldeNature2018	52.7336	5.09618	No
I4074	I6579	8.2675	8.2675	1	0	0	0	0	0	0	4030	2281-1899 calBCE BP, GrA-15597)	Netherlands_LNB_BellBeaker	Oostwoud	Netherlands	OlaldeNature2018	52.7336	5.09618	4155	2340-2042 calBCE (3780±35 BP, Poz-75954)	Poland_EBA	Iwiny	Poland	OlaldeNature2018	51.04	17.07	No
I12902	I24891	8.2669	8.2669	1	0	0	0	0	0	0	4602	2848-2501 calBCE (4088±19 BP) [R_combine: (4100±20 BP, PSUAMS-8438), 2676-2433 cal BCE (4010±50 BP, GrA-15698)]	LNA_Vlaardingen/CordedWare	Noord-Holland, Opmeer, Mienakker	Netherlands	This study	52.744	4.937	6872	5203-4784 calBCE (6025±55 BP, ETH-14373)	Austria_N_LBK	Asparn Schletz	Austria	GelabertBioRxiv2023	48.5798	16.4693	No
I11614	KH150626	8.2668	8.2668	1	0	0	0	0	0	0	4650	2800-2600 BCE	Portugal_C	Torres Vedra, Bolores	Portugal	OlaldeScience2019	39.0833	9.26667	5100	3500-2800 BCE	MN_Wartberg	Hesse, Niedertiefenbach	Germany	ImmelCommBiol2021	50.26	7.91	No
KH150200	N47	8.2661	8.2661	1	0	0	0	0	0	0	5100	3500-2800 BCE	MN_Wartberg	Hesse, Niedertiefenbach	Germany	ImmelCommBiol2021	50.26	7.91	4375	2600-2250 BCE	Poland_CordedWare_1	Pikutkowo	Poland	FernandesScientificReports2018	52.62	18.96	No
I4070	I5834	8.2659	8.2659	1	0	0	0	0	0	0	3703	1880-1627 calBCE BP, GrA-17225)	Netherlands_Early_Bronze_Age	Oostwoud	Netherlands	OlaldeNature2018	52.7336	5.09618	4200	2500-2000 BCE	Germany_BellBeaker	Irlbach LKR	Germany	OlaldeNature2018	48.841	12.75	No
I4178	KH150620	8.2657	8.2657	1	0	0	0	0	0	0	4300	2500-2200 BCE	Hungary_EBA_BellBeaker	Szigetszentmikl√≥s, Fels≈ë-√úrge-hegyi-d≈±l≈ë	Hungary	OlaldeNature2018	47.3832	19.0203	5163	3344-3094 (4491±25 BP, KIA-53047)	MN_Wartberg	Hesse, Niedertiefenbach	Germany	ImmelCommBiol2021	50.26	7.91	No
I4075	I2363	8.2657	8.2657	1	0	0	0	0	0	0	3950	2127-1933 calBCE BP, PSUAMS-2337)	Netherlands_LNB_BellBeaker	Oostwoud	Netherlands	OlaldeNature2018	52.7336	5.09618	5168	3365-3095 calBCE (4520±40 BP, deb-6869)	Hungary_LateC_EBA_Yamnaya	S√°rr√©tudvari, ≈êrhalom	Hungary	LazaridisPattersonAnthonyNature2025	47.2421	21.1986	No
I7891	I13027	8.2649	8.2649	1	0	0	0	0	0	0	4518	2831-2476 calBCE (4055±20 BP, PSUAMS-8335)	Slovakia_Yamnaya	Lesn√©, Michalovce	Slovakia	LazaridisPattersonAnthonyNature2025	48.7949	21.8177	4039	2197-1983 (3700±25 BP, PSUAMS-7847)	Netherlands_LNB_EBA_BellBeaker	Zuid-Holland, Molenaarsgraaf	Netherlands	OlaldeNature2018	51.886	4.855	No
STD001	I13027	8.2649	8.2649	1	0	0	0	0	0	0	4500	2650-2450 BCE	Czechia_EBA_CordedWare	Stadice (Ústecký Region, Ústí nad Labem District)	Czechia	PapacScienceAdvances2021	50.6129	13.9612	4039	2197-1983 (3700±25 BP, PSUAMS-7847)	Netherlands_LNB_EBA_BellBeaker	Zuid-Holland, Molenaarsgraaf	Netherlands	OlaldeNature2018	51.886	4.855	No
I13027	I5206	8.2647	8.2647	1	0	0	0	0	0	0	4039	2197-1983 (3700±25 BP, PSUAMS-7847)	Netherlands_LNB_EBA_BellBeaker	Zuid-Holland, Molenaarsgraaf	Netherlands	OlaldeNature2018	51.886	4.855	6950	5100-4900 BCE	Austria_N_LBK	Asparn Schletz	Austria	LazaridisPattersonAnthonyNature2025	48.5798	16.4693	No
I12243	I13028	8.2641	8.2641	1	0	0	0	0	0	0	4621	2851-2506 calBCE (4095±20 BP, PSUAMS-10737)	Russia_Ural_EBA_Yamnaya	Krasikovo (Orenburg Oblast, Krasnogvardeyskiy District)	Russia	LazaridisPattersonAnthonyNature2025	52.823	53.6542	4250	2500-2100 BCE	Netherlands_LNB_BellBeaker	Zuid-Holland, Ottoland-Kromme Elleboog	Netherlands	OlaldeNature2018	51.874	4.868	No
KH150200	I14586	8.2639	8.2639	1	0	0	0	0	0	0	5100	3500-2800 BCE	MN_Wartberg	Hesse, Niedertiefenbach	Germany	ImmelCommBiol2021	50.26	7.91	7100	5400-4900 BCE	Austria_N_LBK	Ratzersdorf	Austria	GelabertBioRxiv2023	48.3051	15.5695	No
DOG001	MOK33	8.26349	8.26349	1	0	0	0	0	0	0	9592	7730-7586 calBCE (8627±35 BP, MAMS-48201)	Netherlands_Mesolithic	Netherlands, Doggerland, Eurogeul	Netherlands	PosthYuNature2023	51.98	4.07	3900	2100-1800 BCE	Serbia_Mokrin_EBA_Maros	Mokrin (North Banat District, Kikinda Municipality, Mokrin)	Serbia	ZegaracScientificReports2021	45.9347	20.4044	No
I33741	I3256	8.2631	8.2631	1	0	0	0	0	0	0	4475	2575-2471 calBCE (4015±20 BP, PSUAMS-12657)	LNA_Vlaardingen/CordedWare	Sijbekarspel Op de Veken	Netherlands	This study	52.709	4.987	4063	2269-2027 calBCE (3722±31 BP)	England_BellBeaker	England, Cambridgeshire, Trumpington Meadows	United Kingdom	OlaldeNature2018	52.1703	0.105604	No
I1382	I4075	8.263	8.263	1	0	0	0	0	0	0	4195	2447-2136 calBCE (3805±35 BP, GrA-4468)	France_BellBeaker	Moselle, Mondelange, PAC de la Sente	France	OlaldeNature2018	49.153	6.102	3950	2127-1933 calBCE BP, PSUAMS-2337)	Netherlands_LNB_BellBeaker	Oostwoud	Netherlands	OlaldeNature2018	52.7336	5.09618	No
RIP001	AAT001	8.2625	8.2625	1	0	0	0	0	0	0	16736	15026-14560 calBCE (13790±60 BP, MAMS-27188/R-EVA1606)	Italy_Epigravettian	Verona, Stallavena di Grezzana, Riparo Tagliente	Italy	PosthYuNature2023	45.54	11.01	10835	9160-8623 calBCE (9500±75 BP, OxA-4917)	Belgium_Mesolithic	Belgium, Abri des Autours	Belgium	PosthYuNature2023	50.2	4.89	No
OBE3626-1	I5748	8.2617	8.2617	1	0	0	0	0	0	0	3774	1930-1701 calBCE (3505±35 BP, Poz-67563)	France_GrandEst_EBA	Grand-Est (East), Obernai, PAEI	France	BrunelPNAS2020	48.4623	7.48167	4383	2579-2211 calBCE BP, GrN-6650C)	Netherlands_LNB_BellBeaker	Oostwoud	Netherlands	OlaldeNature2018	52.7336	5.09618	No
KH150193_KH150286	I5838	8.26139	8.26139	1	0	0	0	0	0	0	5100	3500-2800 BCE	MN_Wartberg	Hesse, Niedertiefenbach	Germany	ImmelCommBiol2021	50.26	7.91	4550	2900-2300 BCE	Spain_C	Burgos, Atapuerca, El Mirador Cave	Spain	LipsonNature2017	42.3333	-3.5	No
I6760	KH150641	8.2613	8.2613	1	0	0	0	0	0	0	5781	3946-3710 calBCE (5023±34 BP, OxA-17173)	England_N	England, Gloucestershire, Hampnett, Burn Ground	United Kingdom	BraceDiekmannNatureEcologyEvolution2019	51.8434	-1.85044	5152	3339-3028 (4473±28 BP, KIA-52282)	MN_Wartberg	Hesse, Niedertiefenbach	Germany	ImmelCommBiol2021	50.26	7.91	No
I16112	I13027	8.2613	8.2613	1	0	0	0	0	0	0	3325	1500-1250 BCE	Czechia_MBA_Tumulus	NW Bohemia, Most, Konobr≈æe	Czechia	PattersonNature2021	50.5336	13.6176	4039	2197-1983 (3700±25 BP, PSUAMS-7847)	Netherlands_LNB_EBA_BellBeaker	Zuid-Holland, Molenaarsgraaf	Netherlands	OlaldeNature2018	51.886	4.855	No
MJ-13	KH150635	8.2607	8.2607	1	0	0	0	0	0	0	2495	750-404 calBCE (2430±30 BP, Poz-)	Ukraine_EIA_Scythian_o1	Dnipro Basin, Kharkiv Region, Bohodukhivskyi District, Kupievakha	Ukraine	JarveCurrentBiology2019	50.2071	35.2857	5034	3322-2924 (4425±28 BP, KIA-52280)	MN_Wartberg	Hesse, Niedertiefenbach	Germany	ImmelCommBiol2021	50.26	7.91	No
I13027	I7579	8.2605	8.2605	1	0	0	0	0	0	0	4039	2197-1983 (3700±25 BP, PSUAMS-7847)	Netherlands_LNB_EBA_BellBeaker	Zuid-Holland, Molenaarsgraaf	Netherlands	OlaldeNature2018	51.886	4.855	3349	1499-1299 calBCE (3135±35 BP, SUERC-25532)	England_MBA_sister.I7580	England, Bedfordshire, Biddenham Loop	United Kingdom	OlaldeNature2018	52.1224	-0.511365	No
I6760	KH150639	8.2593	8.2593	1	0	0	0	0	0	0	5781	3946-3710 calBCE (5023±34 BP, OxA-17173)	England_N	England, Gloucestershire, Hampnett, Burn Ground	United Kingdom	BraceDiekmannNatureEcologyEvolution2019	51.8434	-1.85044	5100	3500-2800 BCE	MN_Wartberg	Hesse, Niedertiefenbach	Germany	ImmelCommBiol2021	50.26	7.91	No
GFW003	I13659	8.25859	8.25859	1	0	0	0	0	0	0	7878	6022-5832 calBCE (7051±45 BP, AAR-18024)	Germany_Mesolithic	Gross Fredenwalde	Germany	PosthYuNature2023	53.13	13.8	4813	2911-2706 calBCE calBCE (4245±25 BP, PSUAMS-12144)	Belgium_MLN	Huccorgne, Abri Sandron	Belgium	This study	50.5792	5.11898	No
DOG001	SRA62	8.2582	8.2582	1	0	0	0	0	0	0	9592	7730-7586 calBCE (8627±35 BP, MAMS-48201)	Netherlands_Mesolithic	Netherlands, Doggerland, Eurogeul	Netherlands	PosthYuNature2023	51.98	4.07	6001	4226-3961 calBCE (5227±36 BP, UB-15772)	Ireland_Mesolithic	Ireland, Leitrim, Sramore	Ireland	CassidyNature2020	54.297	-8.33599	No
I12896	I2602	8.25781	8.25781	1	0	0	0	0	0	0	4637	2864-2500 calBCE BP, PSUAMS-7806)	LNA_Vlaardingen/CordedWare	Molenaarsgraaf	Netherlands	This study	51.886	4.855	3762	1892-1699 calBCE (3490±30 BP, SUERC-40290)	England_C_EBA	England, Kent, East Kent Access Road	United Kingdom	OlaldeNature2018	51.3603	1.3405	No
RISE555	I13028	8.2577	8.2577	1	0	0	0	0	0	0	4598	2853-2495 calBCE (4082±28 BP, AA-R-20358)	Russia_EBA_o1	Stalingrad Quarry	Russia	AllentoftNature2015	48.716	44.5	4250	2500-2100 BCE	Netherlands_LNB_BellBeaker	Zuid-Holland, Ottoland-Kromme Elleboog	Netherlands	OlaldeNature2018	51.874	4.868	No
1H13	KH150189_KH150632_KH150636	8.2576	8.2576	1	0	0	0	0	0	0	4950	3092-2921 calBCE (4395±20 BP, UCAIMS-229432)	France_MontAime_MLN	Marne, Mont-Aim√© hypog√©e I	France	SeguinOrlandoCurrBio2021	48.8589	3.99647	5163	3346-3095 (4493±26 BP, KIA-53052)	MN_Wartberg	Hesse, Niedertiefenbach	Germany	ImmelCommBiol2021	50.26	7.91	No
I7033	I5748	8.2568	8.2568	1	0	0	0	0	0	0	3066	1210-1019 calBCE (2920±20 BP, PSUAMS-4005)	Mongolia_LBA_MongunTaiga_3	Uvs aimag, Ulaangom sum, Chandman uul, Ulaangom cemetery kurgan 59	Mongolia	WangNature2021	49.9971	92.054	4383	2579-2211 calBCE BP, GrN-6650C)	Netherlands_LNB_BellBeaker	Oostwoud	Netherlands	OlaldeNature2018	52.7336	5.09618	No
I14358	KH150629	8.2566	8.2566	1	0	0	0	0	0	0	2808	912-807 calBCE (2710±30 BP, GrA-37966)	England_LBA	England, Kent, Cliffs End Farm	United Kingdom	PattersonNature2021	51.3292	1.36931	5100	3500-2800 BCE	MN_Wartberg	Hesse, Niedertiefenbach	Germany	ImmelCommBiol2021	50.26	7.91	No
I4074	I7278	8.2557	8.2557	1	0	0	0	0	0	0	4030	2281-1899 calBCE BP, GrA-15597)	Netherlands_LNB_BellBeaker	Oostwoud	Netherlands	OlaldeNature2018	52.7336	5.09618	4333	2462-2298 calBCE (3890±20 BP, PSUAMS-4349)	Czechia_BellBeaker	Brand√Ωsek	Czechia	OlaldeNature2018	50.19	14.158	No
I12896	DolmenAnsiao96B	8.2553	8.2553	1	0	0	0	0	0	0	4637	2864-2500 calBCE BP, PSUAMS-7806)	LNA_Vlaardingen/CordedWare	Molenaarsgraaf	Netherlands	This study	51.886	4.855	5450	3700-3300 BCE	Portugal_LN_C	Dolmen de Ansi√£o	Portugal	MartinianoPLoSGenetics2017	40.0244	-8.3952	No
KD057	I4073	8.2553	8.2553	1	0	0	0	0	0	0	3425	1650-1300 BCE	Scotland_Orkney_MBA	Orkney, Westray, Links of Noltland	United Kingdom	DuliasPNAS2022	59.327	-3.00572	3992	2197-1897 calBCE BP, GrA-15598)	Netherlands_LNB_BellBeaker	Oostwoud	Netherlands	OlaldeNature2018	52.7336	5.09618	No
KH150639	C2048	8.2547	8.2547	1	0	0	0	0	0	0	5100	3500-2800 BCE	MN_Wartberg	Hesse, Niedertiefenbach	Germany	ImmelCommBiol2021	50.26	7.91	4224	2402-2146 calBCE	China_Xinjiang_Chaganguole_BA_Chemurcheck	Xinjiang, Aletai Region, Qinghe County, Chaganguole	China	KumarFuScience2022	46.48	90.75	No
I32619	I5748	8.25469	8.25469	1	0	0	0	0	0	0	5000	3300-2800 BCE	Russia_UpperOb_Eneolithic_Afanasievo	Bolshoy-Tolgoyok (Republic of Altai, Shebalinskiy District, Bolshoy Tolgoyok)	Russia	LazaridisPattersonAnthonyNature2025	51.2322	85.8859	4383	2579-2211 calBCE BP, GrN-6650C)	Netherlands_LNB_BellBeaker	Oostwoud	Netherlands	OlaldeNature2018	52.7336	5.09618	No
DOG001	I4114	8.2546	8.2546	1	0	0	0	0	0	0	9592	7730-7586 calBCE (8627±35 BP, MAMS-48201)	Netherlands_Mesolithic	Netherlands, Doggerland, Eurogeul	Netherlands	PosthYuNature2023	51.98	4.07	7350	5474-5324 calBCE (6420±35 BP, PSUAMS-1911)	Ukraine_N	Middle Dnipro Valley, Kirovohrad Region, Onufryivskyi District, Deriivka	Ukraine	MathiesonNature2018	48.9142	33.7649	No
I12902	KH150195_KH150196_KH150616	8.2535	8.2535	1	0	0	0	0	0	0	4602	2848-2501 calBCE (4088±19 BP) [R_combine: (4100±20 BP, PSUAMS-8438), 2676-2433 cal BCE (4010±50 BP, GrA-15698)]	LNA_Vlaardingen/CordedWare	Noord-Holland, Opmeer, Mienakker	Netherlands	This study	52.744	4.937	5164	3342-3096 (4492±24 BP, KIA-52274)	MN_Wartberg	Hesse, Niedertiefenbach	Germany	ImmelCommBiol2021	50.26	7.91	No
I4258	I4075	8.2532	8.2532	1	0	0	0	0	0	0	3504	1615-1504 calBCE (3285±25 BP, PSUAMS-2121)	Tajikistan_BA_DashtiKozy	Dashty-Kozy	Tajikistan	NarasimhanPattersonScience2019	39.4481	68.0314	3950	2127-1933 calBCE BP, PSUAMS-2337)	Netherlands_LNB_BellBeaker	Oostwoud	Netherlands	OlaldeNature2018	52.7336	5.09618	No
I4069	KO1002	8.2527	8.2527	1	0	0	0	0	0	0	3966	2192-1887 calBCE BP, GrA-6477)	Netherlands_LNB_BellBeaker	Oostwoud	Netherlands	OlaldeNature2018	52.7336	5.09618	4533	2838-2474 calBCE (4055±29 BP, MAMS-38481)	Czechia_CordedWare	Bohemia, Kol√≠n I	Czechia	PapacScienceAdvances2021	50.0333	15.1681	No
I4070	UNTA58_68Sk2	8.2522	8.2522	1	0	0	0	0	0	0	3703	1880-1627 calBCE BP, GrA-17225)	Netherlands_Early_Bronze_Age	Oostwoud	Netherlands	OlaldeNature2018	52.7336	5.09618	4347	2468-2305 calBCE (3910±20 BP, MAMS-18935)	Germany_Lech_BellBeaker_possible.contam	Haunstetten - Unterer Talweg 58-62	Germany	MittnikScience2019	48.3161	10.8915	No
KD047	I12900	8.2518	8.2518	1	0	0	0	0	0	0	3381	1501-1319 calBCE (3155±30 BP, SUERC-36893)	Scotland_Orkney_MBA	Orkney, Westray, Links of Noltland	United Kingdom	DuliasPNAS2022	59.327	-3.00572	4239	2457-2145 calBCE (3820±45 BP, GrN-6384)	Netherlands_LNB_BellBeaker	Ottoland Kromme Elleboog	Netherlands	This study	51.874	4.868	No
I18810	KH150613_KH180043	8.2518	8.2518	1	0	0	0	0	0	0	5100	3300-3000 BCE	Romania_EBA_PreYamnayaRelated	Prahova, Arice»ôtii-Rahtivani, Mound IV	Romania	LazaridisPattersonAnthonyNature2025	44.7793	25.8793	5164	3346-3098 (4499±26 BP, KIA-53045)	MN_Wartberg	Hesse, Niedertiefenbach	Germany	ImmelCommBiol2021	50.26	7.91	No
C1704	I12900	8.2508	8.2508	1	0	0	0	0	0	0	4200	2400-2100 BCE	China_Xinjiang_Tuoganbai_BA_brother.C1699.C1700	Xinjiang, Aletai Region, Habahe County, Tuoganbai	China	KumarFuScience2022	48.06	86.42	4239	2457-2145 calBCE (3820±45 BP, GrN-6384)	Netherlands_LNB_BellBeaker	Ottoland Kromme Elleboog	Netherlands	This study	51.874	4.868	No
pcw061	I12900	8.2508	8.2508	1	0	0	0	0	0	0	4321	2469-2211 calBCE (3890±35 BP, Poz-90780)	Poland_Southeast_CordedWare	Southeastern Poland, ≈öwiƒôte	Poland	LinderholmNatureScientificReports2020	49.9161	22.8608	4239	2457-2145 calBCE (3820±45 BP, GrN-6384)	Netherlands_LNB_BellBeaker	Ottoland Kromme Elleboog	Netherlands	This study	51.874	4.868	No
KO1014	I4074	8.25031	8.25031	1	0	0	0	0	0	0	3915	2030-1900 BCE	Czechia_EBA_Unetice	Bohemia, Kol√≠n I	Czechia	PapacScienceAdvances2021	50.0333	15.1681	4030	2281-1899 calBCE BP, GrA-15597)	Netherlands_LNB_BellBeaker	Oostwoud	Netherlands	OlaldeNature2018	52.7336	5.09618	No
I13027	I26828	8.2499	8.2499	1	0	0	0	0	0	0	4039	2197-1983 (3700±25 BP, PSUAMS-7847)	Netherlands_LNB_EBA_BellBeaker	Zuid-Holland, Molenaarsgraaf	Netherlands	OlaldeNature2018	51.886	4.855	3400	1600-1300 BCE	Netherlands_MBA	Noord-Holland, Wervershoof-Zwaagdijk	Netherlands	PattersonNature2021	52.712	5.145	No
I12902	I20997	8.2494	8.2494	1	0	0	0	0	0	0	4602	2848-2501 calBCE (4088±19 BP) [R_combine: (4100±20 BP, PSUAMS-8438), 2676-2433 cal BCE (4010±50 BP, GrA-15698)]	LNA_Vlaardingen/CordedWare	Noord-Holland, Opmeer, Mienakker	Netherlands	This study	52.744	4.937	4075	2450-1800 BCE	England_C_EBA	England, Cumbria, Ulverston, Birkrigg Common	United Kingdom	PattersonNature2021	54.1627	-3.10899	No
MN2003	I4075	8.249	8.249	1	0	0	0	0	0	0	10526	8704-8463 calBCE (9322±31 BP, MAMS-39003)	Russia_Mesolithic	Minino-2 (Vologda Oblast, Vologodskiy District, Minino)	Russia	PosthYuNature2023	59.42	39.3	3950	2127-1933 calBCE BP, PSUAMS-2337)	Netherlands_LNB_BellBeaker	Oostwoud	Netherlands	OlaldeNature2018	52.7336	5.09618	No
KH150190	I21826	8.2484	8.2484	1	0	0	0	0	0	0	5100	3500-2800 BCE	MN_Wartberg	Hesse, Niedertiefenbach	Germany	ImmelCommBiol2021	50.26	7.91	6950	5500-4500 BCE	Hungary_MN_AVK_II_IV	Polg√°r-Ferenci h√°t, M3-31	Hungary	GelabertBioRxiv2023	47.8465	21.1494	No
als007	I4071	8.248	8.248	1	0	0	0	0	0	0	975	950-1000 CE	Sweden_central_Late_Viking	Uppsala, Alsike	Sweden	Rodr√≠guez-VarelaScienceDirect2023	59.8	17.8	3717	1883-1634 calBCE BP, GrA-17226)	Netherlands_Early_Bronze_Age	Oostwoud	Netherlands	OlaldeNature2018	52.7336	5.09618	No
I4069	TRPTN_611	8.2479	8.2479	1	0	0	0	0	0	0	3966	2192-1887 calBCE BP, GrA-6477)	Netherlands_LNB_BellBeaker	Oostwoud	Netherlands	OlaldeNature2018	52.7336	5.09618	5418	3625-3374 calBCE (4712±24 BP, SUERC-49835)	England_Trumpington_N	England, Cambridgeshire, Trumpington Meadows	United Kingdom	ScheibAnnHumBio2019	52.1703	0.105604	No
I12896	I8569	8.2478	8.2478	1	0	0	0	0	0	0	4637	2864-2500 calBCE BP, PSUAMS-7806)	LNA_Vlaardingen/CordedWare	Molenaarsgraaf	Netherlands	This study	51.886	4.855	4692	2872-2626 calBCE (4141±21 BP, MAMS-18651)	Spain_C	Valencian Community, Castell√≥/Castell√≥n, Alcal√° de Xivert, Cova dels Diablets	Spain	OlaldeScience2019	40.3028	0.2797	No
I4073	I25167	8.24699	8.24699	1	0	0	0	0	0	0	3992	2197-1897 calBCE BP, GrA-15598)	Netherlands_LNB_BellBeaker	Oostwoud	Netherlands	OlaldeNature2018	52.7336	5.09618	4696	2872-2629 calBCE (4145±20 BP, PSUAMS-12584)	Russia_EBA	Nikolaevka-1 (Samara Oblast, Krasnoyarskiy District, Nikolaevka)	Russia	LazaridisPattersonAnthonyNature2025	53.0852	50.3117	No
DRO001	I4074	8.246	8.246	1	0	0	0	0	0	0	4697	2874-2628 calBCE (4147±23 BP, MAMS-45783)	Czechia_CordedWare	Bohemia, Drou≈ækovice	Czechia	PapacScienceAdvances2021	50.4369	13.4134	4030	2281-1899 calBCE BP, GrA-15597)	Netherlands_LNB_BellBeaker	Oostwoud	Netherlands	OlaldeNature2018	52.7336	5.09618	No
I3874	I4070	8.2454	8.2454	1	0	0	0	0	0	0	4065	2201-2035 calBCE (3725±25 BP, PSUAMS-1835)	France_EBA_BellBeaker	Lauzet-Ubaye, Villard	France	OlaldeNature2018	44.476	6.369	3703	1880-1627 calBCE BP, GrA-17225)	Netherlands_Early_Bronze_Age	Oostwoud	Netherlands	OlaldeNature2018	52.7336	5.09618	No
I4139	I4073	8.2448	8.2448	1	0	0	0	0	0	0	4150	2500-1900 BCE	Czechia_EBA_Starounetice	Central Bohemian, Velk√© P≈ô√≠lepy	Czechia	OlaldeNature2018 (known there as I5035)	50.1667	14.3167	3992	2197-1897 calBCE BP, GrA-15598)	Netherlands_LNB_BellBeaker	Oostwoud	Netherlands	OlaldeNature2018	52.7336	5.09618	No
I10294	I1565	8.244	8.244	1	0	0	0	0	0	0	6050	4300-3900 BCE	Croatia_C_Lasinja	Potoƒçani	Croatia	NovakPLoSOne2021	45.4482	17.6388	5674	3725-3655 calBCE (4965±15 BP) [R_combine: (4950±30, KIA-45006, Bla8), (4905±25, KIA-45008, Bla9), (5145±30, KIA-45007, Bla11), (4845±35, KIA-37507, Bla24)]	MN_Blatterhole	Hagen, Blatterhole Cave	Germany	LipsonNature2017	51.3583	7.55111	No
I0459	KH150640	8.244	8.244	1	0	0	0	0	0	0	4350	2600-2200 BCE	Spain_C	Burgos, Arroyal I	Spain	OlaldeNature2018	42.4	-3.75	5140	3334-3024 (4461±25 BP, KIA-53053)	MN_Wartberg	Hesse, Niedertiefenbach	Germany	ImmelCommBiol2021	50.26	7.91	No
I13025	TAL003	8.24389	8.24389	1	0	0	0	0	0	0	3958	2136-1892 (3635±40 BP, GrN-5131)	Netherlands_LNB_EBA_BellBeaker	Zuid-Holland, Molenaarsgraaf	Netherlands	OlaldeNature2018	51.886	4.855	2550	700-500 BCE	Kazakhstan_Tasmola_EIA	Central Kazakhstan, Nurken Village, Taldy II, mound 4	Kazakhstan	GnecchiRusconeScienceAdvances2021	49.0981	75.8431	No
KH150625	I5427	8.2437	8.2437	1	0	0	0	0	0	0	5163	3348-3096 (4497±27 BP, KIA-52277)	MN_Wartberg	Hesse, Niedertiefenbach	Germany	ImmelCommBiol2021	50.26	7.91	7883	6009-5845 calBCE (7050±30 BP, PSUAMS-2682)	Greece_N	Diros, Alepotrypa Cave	Greece	MathiesonNature2018	36.6383	22.3825	No
I0059	KH150626	8.2437	8.2437	1	0	0	0	0	0	0	4179	2343-2137 calBCE (3796±30 BP, MAMS-21486)	Germany_BenzigerodeHeimburg_LN	Benzingerode-Heimburg	Germany	MathiesonNature2015 (1240k of same same sample with 390k in HaakLazaridis2015)	51.82	10.91	5100	3500-2800 BCE	MN_Wartberg	Hesse, Niedertiefenbach	Germany	ImmelCommBiol2021	50.26	7.91	No
N26	KH150630	8.2424	8.2424	1	0	0	0	0	0	0	6177	4335-4058 calBCE (5380±35 BP, Poz-77330)	Poland_BKG	Konary	Poland	FernandesScientificReports2018	50.67	21.38	5230	3487-3106 (4564±25 BP, KIA-53050)	MN_Wartberg	Hesse, Niedertiefenbach	Germany	ImmelCommBiol2021	50.26	7.91	No
I7269	I12900	8.242	8.242	1	0	0	0	0	0	0	4200	2500-2000 BCE	Czechia_BellBeaker	Brand√Ωsek	Czechia	OlaldeNature2018	50.19	14.158	4239	2457-2145 calBCE (3820±45 BP, GrN-6384)	Netherlands_LNB_BellBeaker	Ottoland Kromme Elleboog	Netherlands	This study	51.874	4.868	No
I4075	I4891	8.2403	8.2403	1	0	0	0	0	0	0	3950	2127-1933 calBCE BP, PSUAMS-2337)	Netherlands_LNB_BellBeaker	Oostwoud	Netherlands	OlaldeNature2018	52.7336	5.09618	4131	2284-2056 calBCE (3765±20 BP, PSUAMS-2848)	Czechia_BellBeaker	Prague 8, Kobylisy, Ke St√≠rce Street	Czechia	OlaldeNature2018	50.1217	14.457	No
ajv54	KH150635	8.23989	8.23989	1	0	0	0	0	0	0	4849	3008-2783 calBCE (4280±30 BP, Beta-423308)	Sweden_PWC	Ajvide	Sweden	MalmstromProcBiolSci2019	57.2811	18.1691	5034	3322-2924 (4425±28 BP, KIA-52280)	MN_Wartberg	Hesse, Niedertiefenbach	Germany	ImmelCommBiol2021	50.26	7.91	No
I12900	RISE511	8.23951	8.23951	1	0	0	0	0	0	0	4239	2457-2145 calBCE (3820±45 BP, GrN-6384)	Netherlands_LNB_BellBeaker	Ottoland Kromme Elleboog	Netherlands	This study	51.874	4.868	4757	2909-2674 calBCE (4224±36 BP, OxA-31568)	Russia_Afanasievo_sister.I3387_mother.I6711	Bateni	Russia	AllentoftNature2015	54.3566	90.9192	No
NST001	I4071	8.2395	8.2395	1	0	0	0	0	0	0	4421	2568-2348 calBCE (3956±27 BP, MAMS-41246)	Greece_NeaStyra_EBA	Central Greece, Euboea	Greece	SkourtaniotiRingbauerNatureEcologyEvolution2023	38.1797	24.2074	3717	1883-1634 calBCE BP, GrA-17226)	Netherlands_Early_Bronze_Age	Oostwoud	Netherlands	OlaldeNature2018	52.7336	5.09618	No
AITI_66	I13028	8.23909	8.23909	1	0	0	0	0	0	0	3761	1917-1694 calBCE (3489±34 BP, MAMS-21580)	Germany_Lech_EBA_possible.contam	Kleinaitingen - Gewerbegebiet Nord	Germany	MittnikScience2019	48.2228	10.845	4250	2500-2100 BCE	Netherlands_LNB_BellBeaker	Zuid-Holland, Ottoland-Kromme Elleboog	Netherlands	OlaldeNature2018	51.874	4.868	No
I13025	ber1M	8.239	8.239	1	0	0	0	0	0	0	3958	2136-1892 (3635±40 BP, GrN-5131)	Netherlands_LNB_EBA_BellBeaker	Zuid-Holland, Molenaarsgraaf	Netherlands	OlaldeNature2018	51.886	4.855	4483	2622-2467 calBCE (4020±30 BP, Beta-423305)	Sweden_BAC	Bergsgraven	Sweden	MalmstromProcBiolSci2019	58.4158	15.6253	No
KH150190	VET002	8.2388	8.2388	1	0	0	0	0	0	0	5100	3500-2800 BCE	MN_Wartberg	Hesse, Niedertiefenbach	Germany	ImmelCommBiol2021	50.26	7.91	2614	786-549 calBCE (2525±21 BP, MAMS-36118)	Italy_Tuscany_Grosseto_Etruscan	Tuscany, Grosseto, Vetulonia	Italy	PosthScienceAdvances2021	42.9207	10.9714	No
KH150625	I11442	8.2387	8.2387	1	0	0	0	0	0	0	5163	3348-3096 (4497±27 BP, KIA-52277)	MN_Wartberg	Hesse, Niedertiefenbach	Germany	ImmelCommBiol2021	50.26	7.91	4131	2284-2056 calBCE (3765±20 BP, PSUAMS-4620)	Italy_Sicily_EBA	Sicily, Buffa	Italy	FernandesNatureEcologyEvolution2020	37.908	13.478	No
I12896	por002	8.2386	8.2386	1	0	0	0	0	0	0	4637	2864-2500 calBCE BP, PSUAMS-7806)	LNA_Vlaardingen/CordedWare	Molenaarsgraaf	Netherlands	This study	51.886	4.855	5111	3336-2937 calBCE (4450±30 BP, Beta-424645)	Spain_C	Atapuerca, El PortaloÃÅn	Spain	ValdioseraPNAS2018	42.3527	-3.51832	No
LHO001	I4075	8.23749	8.23749	1	0	0	0	0	0	0	3461	1611-1441 calBCE (3250±30 BP, Beta-397978)	Spain_LaHorna_BA_1d.LHO001_brother.LHO002	Alicante, Aspe, La Horna	Spain	VillalbaMoucoSciAdv2021	38.344	-0.77	3950	2127-1933 calBCE BP, PSUAMS-2337)	Netherlands_LNB_BellBeaker	Oostwoud	Netherlands	OlaldeNature2018	52.7336	5.09618	No
RISE394	I12902	8.2374	8.2374	1	0	0	0	0	0	0	3803	1953-1748 calBCE (3532±34 BP, OxA-30993)	Russia_MLBA_Sintashta	Bulanovo (Orenburg Oblast, Oktyabrskiy District)	Russia	AllentoftNature2015	52.453	55.16	4602	2848-2501 calBCE (4088±19 BP) [R_combine: (4100±20 BP, PSUAMS-8438), 2676-2433 cal BCE (4010±50 BP, GrA-15698)]	LNA_Vlaardingen/CordedWare	Noord-Holland, Opmeer, Mienakker	Netherlands	This study	52.744	4.937	No
KO1005	I12900	8.2368	8.2368	1	0	0	0	0	0	0	4331	2463-2296 calBCE (3892±24 BP, MAMS-30784)	Czechia_BellBeaker	Bohemia, Kol√≠n II	Czechia	PapacScienceAdvances2021	50.0256	15.1692	4239	2457-2145 calBCE (3820±45 BP, GrN-6384)	Netherlands_LNB_BellBeaker	Ottoland Kromme Elleboog	Netherlands	This study	51.874	4.868	No
I33646	I4070	8.2367	8.2367	1	0	0	0	0	0	0	4950	3300-2700 BCE	Russia_UpperOb_Eneolithic_Afanasievo	Ayrydash-1 (Republic of Altai, Chemalsky District, Kuyus)	Russia	LazaridisPattersonAnthonyNature2025	51.0033	86.2424	3703	1880-1627 calBCE BP, GrA-17225)	Netherlands_Early_Bronze_Age	Oostwoud	Netherlands	OlaldeNature2018	52.7336	5.09618	No
I18606	I4073	8.2366	8.2366	1	0	0	0	0	0	0	3770	1919-1742 calBCE (3502±28 BP, SUERC-52010)	England_C_EBA	England, East Riding of Yorkshire, Thornholme, East Coast Pipeline (field 10)	United Kingdom	PattersonNature2021	54.0981	-0.282161	3992	2197-1897 calBCE BP, GrA-15598)	Netherlands_LNB_BellBeaker	Oostwoud	Netherlands	OlaldeNature2018	52.7336	5.09618	No
NAU002	I5748	8.2365	8.2365	1	0	0	0	0	0	0	4516	2841-2466 calBCE (4036±40 BP, UBA-41625)	Russia_Yaroslavl_Fatyanovo_BA	Naumovskoye (Yaroslavl Oblast, Yaroslavskiy District)	Russia	SaagMetspaluScience2021	57.587	39.6308	4383	2579-2211 calBCE BP, GrN-6650C)	Netherlands_LNB_BellBeaker	Oostwoud	Netherlands	OlaldeNature2018	52.7336	5.09618	No
I12314	I13633	8.2355	8.2355	1	0	0	0	0	0	0	5551	3647-3533 calBCE (4832±14 BP) [R_combine: (4830±25 BP, PSUAMS-5772), (4840±30 BP, PSUAMS-5773), (4830±25 BP, PSUAMS-5774), (4830±25 BP, PSUAMS-5776)]	Scotland_N_lowEEF	Scotland, Argyll and Bute, Oban, Carding Mill Bay II	United Kingdom	PattersonNature2021	56.4072	-5.49056	4834	2916-2781 calBCE (4260±25 BP, PSUAMS-12141)	Belgium_MLN	Huccorgne, Abri Sandron	Belgium	This study	50.5792	5.11898	No
I4070	I24086	8.235	8.235	1	0	0	0	0	0	0	3703	1880-1627 calBCE BP, GrA-17225)	Netherlands_Early_Bronze_Age	Oostwoud	Netherlands	OlaldeNature2018	52.7336	5.09618	4879	3011-2887 calBCE (4315±25 BP, PSUAMS-10810)	Russia_Don_EBA_Yamnaya	Krivyansky-9 (Rostov Oblast, Oktyabrskiy District)	Russia	LazaridisPattersonAnthonyNature2025	47.395	40.1681	No
LugarCanto41	I1563	8.2348	8.2348	1	0	0	0	0	0	0	5950	4500-3500 BCE	Portugal_MN	Lugar do Canto	Portugal	MartinianoPLoSGenetics2017	39.414	-8.822	5448	3626-3378 (4726±17 BP) [R_combine: (4580±30, KIA-28844, Bla5), (4860±30, KIA-45011, Bla7), (4730±25, KIA-45010, Bla13)]	Germany_Blatterhohle_MN	Blatterhole Cave	Germany	LipsonNature2017	51.3583	7.55111	No
KH150625	VK177	8.2348	8.2348	1	0	0	0	0	0	0	5163	3348-3096 (4497±27 BP, KIA-52277)	MN_Wartberg	Hesse, Niedertiefenbach	Germany	ImmelCommBiol2021	50.26	7.91	1010	880-1000 CE	England_Viking	England, Oxford, St Johns College Oxford	United Kingdom	MargaryanNature2020	51.76	-1.26	No
I4074	I7214	8.2344	8.2344	1	0	0	0	0	0	0	4030	2281-1899 calBCE BP, GrA-15597)	Netherlands_LNB_BellBeaker	Oostwoud	Netherlands	OlaldeNature2018	52.7336	5.09618	4200	2500-2000 BCE	Czechia_BellBeaker	NW Bohemia, Teplice, Radosevice	Czechia	OlaldeNature2018	50.4103	14.0746	No
I7576	I4075	8.2343	8.2343	1	0	0	0	0	0	0	3039	1209-1005 calBCE (2900±30 BP, SUERC-26285)	England_LBA	England, Bedfordshire, Biddenham Loop	United Kingdom	OlaldeNature2018	52.1224	-0.511365	3950	2127-1933 calBCE BP, PSUAMS-2337)	Netherlands_LNB_BellBeaker	Oostwoud	Netherlands	OlaldeNature2018	52.7336	5.09618	No
KH150193_KH150286	I4561	8.234	8.234	1	0	0	0	0	0	0	5100	3500-2800 BCE	MN_Wartberg	Hesse, Niedertiefenbach	Germany	ImmelCommBiol2021	50.26	7.91	3550	1700-1500 BCE	Spain_EBA	Tarragona, Galls Carboners	Spain	OlaldeScience2019	41.2916	1.0638	No
R125	KH150629	8.23361	8.23361	1	0	0	0	0	0	0	1750	1-400 CE	Italy_Imperial	Casale del dolce	Italy	AntonioGaoMootsScience2019	41.685	13.1499	5100	3500-2800 BCE	MN_Wartberg	Hesse, Niedertiefenbach	Germany	ImmelCommBiol2021	50.26	7.91	No
GRG041	KH150204_KH150634	8.23361	8.23361	1	0	0	0	0	0	0	6450	5000-4000 BCE	France_MN	Yonne, Gurgy les Noisats	France	RivollatScienceAdvance2020	47.97	3.56	5164	3352-3099 (4507±25 BP, KIA-53051)	MN_Wartberg	Hesse, Niedertiefenbach	Germany	ImmelCommBiol2021	50.26	7.91	No
OST003	KH150629	8.2335	8.2335	1	0	0	0	0	0	0	5172	3364-3102 calBCE (4530±27 BP, AAR-18017)	Germany_LN_oOberkassel	Ostorf	Germany	PosthYuNature2023	53.62	11.43	5100	3500-2800 BCE	MN_Wartberg	Hesse, Niedertiefenbach	Germany	ImmelCommBiol2021	50.26	7.91	No
I4070	pcw362	8.2333	8.2333	1	0	0	0	0	0	0	3703	1880-1627 calBCE BP, GrA-17225)	Netherlands_Early_Bronze_Age	Oostwoud	Netherlands	OlaldeNature2018	52.7336	5.09618	4305	2465-2209 calBCE (3875±35 BP, Poz-90899)	Poland_Southeast_CordedWare	Southeastern Poland, ≈Åubcze	Poland	LinderholmNatureScientificReports2020	50.4561	23.6619	No
I16425	KH150633	8.2328	8.2328	1	0	0	0	0	0	0	4929	3083-2912 calBCE (4373±23 BP, SUERC-96207)	ChannelIslands_LN	Channel Islands, Guernsey, Vale, Le D√©hus	Channel Islands	PattersonNature2021	49.4972	-2.50646	5159	3344-3036 (4486±29 BP, KIA-52279)	MN_Wartberg	Hesse, Niedertiefenbach	Germany	ImmelCommBiol2021	50.26	7.91	No
I4069	I2981	8.2324	8.2324	1	0	0	0	0	0	0	3966	2192-1887 calBCE BP, GrA-6477)	Netherlands_LNB_BellBeaker	Oostwoud	Netherlands	OlaldeNature2018	52.7336	5.09618	3711	1880-1635 calBCE (3444±32 BP) [R_combine: (3320±50 BP, AA-51418), (3520±40 BP, AA-43651)]	Scotland_C_EBA	Scotland, Orkney, Lop Ness, Stenchme	United Kingdom	OlaldeNature2018	59.281	-2.425	No
KH150193_KH150286	TGM009	8.2323	8.2323	1	0	0	0	0	0	0	5100	3500-2800 BCE	MN_Wartberg	Hesse, Niedertiefenbach	Germany	ImmelCommBiol2021	50.26	7.91	5208	3483-3104 calBCE (4556±26 BP, MAMS-41243)	Germany_LN_oWHG	Saxony-Anhalt, Tangerm√ºnde	Germany	RivollatScienceAdvance2020	52.54	11.97	No
HUGO_190	I13025	8.2322	8.2322	1	0	0	0	0	0	0	4103	2275-2041 calBCE (3748±19 BP, MAMS-18921)	Germany_Lech_BellBeaker_possible.contam	Augsburg - Hugo-Eckener-Stra√üe	Germany	MittnikScience2019	48.3285	10.8982	3958	2136-1892 (3635±40 BP, GrN-5131)	Netherlands_LNB_EBA_BellBeaker	Zuid-Holland, Molenaarsgraaf	Netherlands	OlaldeNature2018	51.886	4.855	No
I7287	I4073	8.2322	8.2322	1	0	0	0	0	0	0	4200	2500-2000 BCE	Czechia_BellBeaker	NW Bohemia, Teplice, Radosevice	Czechia	OlaldeNature2018	50.4103	14.0746	3992	2197-1897 calBCE BP, GrA-15598)	Netherlands_LNB_BellBeaker	Oostwoud	Netherlands	OlaldeNature2018	52.7336	5.09618	No
I12900	I4257	8.232	8.232	1	0	0	0	0	0	0	4239	2457-2145 calBCE (3820±45 BP, GrN-6384)	Netherlands_LNB_BellBeaker	Ottoland Kromme Elleboog	Netherlands	This study	51.874	4.868	3423	1511-1432 calBCE (3215±20 BP, PSUAMS-2510)	Tajikistan_BA_DashtiKozy	Dashty-Kozy	Tajikistan	NarasimhanPattersonScience2019	39.4481	68.0314	No
Kretuonas2	I7018	8.2315	8.2315	1	0	0	0	0	0	0	6150	5500-2900 BCE	Lithuania_EMN_Narva	Kretuonas 1B	Lithuania	MittnikNatureCommunications2018	55.26	26.098	10355	8547-8293 (9190±45 BP, PSUAMS-7873)	Belgium_Mesolithic	Grotte Rousseau	Belgium	This study	50.379	4.896	No
KH150200	KGH6	8.23101	8.23101	1	0	0	0	0	0	0	5100	3500-2800 BCE	MN_Wartberg	Hesse, Niedertiefenbach	Germany	ImmelCommBiol2021	50.26	7.91	6658	4797-4602 calBCE (5844±35 BP, UBA-40235)	Ireland_Mesolithic	Ireland, Limerick, Killuragh	Ireland	CassidyNature2020	52.5985	-8.32836	No
KH150200	VK201	8.2309	8.2309	1	0	0	0	0	0	0	5100	3500-2800 BCE	MN_Wartberg	Hesse, Niedertiefenbach	Germany	ImmelCommBiol2021	50.26	7.91	1460	415-571 cal CE (1580±40 BP, TO-6693)	Scotland_Viking_o	Scotland, Orkney, Buckquoy Birsay	United Kingdom	MargaryanNature2020	59.1341	-3.3234	No
DOG001	ajv36	8.2304	8.2304	1	0	0	0	0	0	0	9592	7730-7586 calBCE (8627±35 BP, MAMS-48201)	Netherlands_Mesolithic	Netherlands, Doggerland, Eurogeul	Netherlands	PosthYuNature2023	51.98	4.07	4924	3086-2899 calBCE (4355±33 BP, Ua-57849)	Sweden_Gotland_Ajvide_PittedWare_BattleAxe	Gotland, Eksta, Ajvide Settlement	Sweden	CoutinhoJakobssonAJPA2020	57.2811	18.1691	No
I0419	I13025	8.2304	8.2304	1	0	0	0	0	0	0	4000	2200-1900 BCE	Russia_Potapovka_o2	Utyovka-6 (Samara Oblast, Neftegorskiy District, Utyovka)	Russia	NarasimhanPattersonScience2019 (supplement of MathiesonNature2018)	52.9128	50.9906	3958	2136-1892 (3635±40 BP, GrN-5131)	Netherlands_LNB_EBA_BellBeaker	Zuid-Holland, Molenaarsgraaf	Netherlands	OlaldeNature2018	51.886	4.855	No
I33741	KH150619	8.2297	8.2297	1	0	0	0	0	0	0	4475	2575-2471 calBCE (4015±20 BP, PSUAMS-12657)	LNA_Vlaardingen/CordedWare	Sijbekarspel Op de Veken	Netherlands	This study	52.709	4.987	5128	3333-3021 (4455±24 BP, KIA-52276)	MN_Wartberg	Hesse, Niedertiefenbach	Germany	ImmelCommBiol2021	50.26	7.91	No
I2461	I4073	8.2297	8.2297	1	0	0	0	0	0	0	3975	2150-1900 BCE	England_C_EBA	England, Wiltshire, Porton	United Kingdom	OlaldeNature2018	51.13	-1.69	3992	2197-1897 calBCE BP, GrA-15598)	Netherlands_LNB_BellBeaker	Oostwoud	Netherlands	OlaldeNature2018	52.7336	5.09618	No
BIS385	I13028	8.2294	8.2294	1	0	0	0	0	0	0	3850	2000-1800 BCE	France_GrandEst_EBA	Grand-Est (East), Bischwihr, Muehlacker	France	BrunelPNAS2020	48.0983	7.43701	4250	2500-2100 BCE	Netherlands_LNB_BellBeaker	Zuid-Holland, Ottoland-Kromme Elleboog	Netherlands	OlaldeNature2018	51.874	4.868	No
KH150190	VLI092	8.2294	8.2294	1	0	0	0	0	0	0	5100	3500-2800 BCE	MN_Wartberg	Hesse, Niedertiefenbach	Germany	ImmelCommBiol2021	50.26	7.91	4719	2885-2636 calBCE (4176±26 BP, MAMS-45801)	Czechia_CordedWare	Bohemia, Vlinƒõves	Czechia	PapacScienceAdvances2021	50.3659	14.4466	No
BNL003	I4071	8.2287	8.2287	1	0	0	0	0	0	0	3995	2136-1951 calBCE (3661±24 BP, MAMS-30776)	Czechia_EBA_Unetice	Bohemia, Brand√Ωs nad Labem	Czechia	PapacScienceAdvances2021	50.1742	14.6465	3717	1883-1634 calBCE BP, GrA-17226)	Netherlands_Early_Bronze_Age	Oostwoud	Netherlands	OlaldeNature2018	52.7336	5.09618	No
I7209	I4075	8.2284	8.2284	1	0	0	0	0	0	0	4269	2456-2204 calBCE (3850±25 BP, PSUAMS-4026)	Czechia_CordedWare	NW Bohemia, Teplice, Radosevice	Czechia	NarasimhanPattersonScience2019	50.4103	14.0746	3950	2127-1933 calBCE BP, PSUAMS-2337)	Netherlands_LNB_BellBeaker	Oostwoud	Netherlands	OlaldeNature2018	52.7336	5.09618	No
I10293	KH150610	8.2281	8.2281	1	0	0	0	0	0	0	6093	4315-3997 calBCE (5310±40 BP, Beta-233123)	Croatia_C_Lasinja	Potoƒçani	Croatia	NovakPLoSOne2021	45.4482	17.6388	5174	3365-3102 (4532±25 BP, KIA-52273)	MN_Wartberg	Hesse, Niedertiefenbach	Germany	ImmelCommBiol2021	50.26	7.91	No
AITI_66	I13025	8.2277	8.2277	1	0	0	0	0	0	0	3761	1917-1694 calBCE (3489±34 BP, MAMS-21580)	Germany_Lech_EBA_possible.contam	Kleinaitingen - Gewerbegebiet Nord	Germany	MittnikScience2019	48.2228	10.845	3958	2136-1892 (3635±40 BP, GrN-5131)	Netherlands_LNB_EBA_BellBeaker	Zuid-Holland, Molenaarsgraaf	Netherlands	OlaldeNature2018	51.886	4.855	No
KH150195_KH150196_KH150616	I23904	8.2274	8.2274	1	0	0	0	0	0	0	5164	3342-3096 (4492±24 BP, KIA-52274)	MN_Wartberg	Hesse, Niedertiefenbach	Germany	ImmelCommBiol2021	50.26	7.91	2642	789-568 calBCE (2535±15 BP, UCIAMS-169836)	Croatia_EIA	Smiljan	Croatia	PattersonNature2021	44.5554	15.3105	No
GFW003	I7018	8.2272	8.2272	1	0	0	0	0	0	0	7878	6022-5832 calBCE (7051±45 BP, AAR-18024)	Germany_Mesolithic	Gross Fredenwalde	Germany	PosthYuNature2023	53.13	13.8	10355	8547-8293 (9190±45 BP, PSUAMS-7873)	Belgium_Mesolithic	Grotte Rousseau	Belgium	This study	50.379	4.896	No
I0939	I13025	8.227	8.227	1	0	0	0	0	0	0	3825	2050-1700 BCE	Russia_MLBA_Sintashta	Kamenny-Ambar-5 (Chelyabinsk Oblast, Kartalinskiy District, Yuzhno-Stepnoe)	Russia	NarasimhanPattersonScience2019	52.8167	60.4667	3958	2136-1892 (3635±40 BP, GrN-5131)	Netherlands_LNB_EBA_BellBeaker	Zuid-Holland, Molenaarsgraaf	Netherlands	OlaldeNature2018	51.886	4.855	No
I13027	I7568	8.227	8.227	1	0	0	0	0	0	0	4039	2197-1983 (3700±25 BP, PSUAMS-7847)	Netherlands_LNB_EBA_BellBeaker	Zuid-Holland, Molenaarsgraaf	Netherlands	OlaldeNature2018	51.886	4.855	3400	1600-1300 BCE	England_MBA	England, Needingworth Quarry, Over Narrows	United Kingdom	OlaldeNature2018	52.3466	0.0318276	No
KNE001	I4075	8.2269	8.2269	1	0	0	0	0	0	0	4017	2194-1954 calBCE (3679±34 BP, Bln-5436)	Czechia_EBA_Unetice	Bohemia, Knƒõ≈æeves	Czechia	PapacScienceAdvances2021	50.1193	14.2671	3950	2127-1933 calBCE BP, PSUAMS-2337)	Netherlands_LNB_BellBeaker	Oostwoud	Netherlands	OlaldeNature2018	52.7336	5.09618	No
N47	I5748	8.2268	8.2268	1	0	0	0	0	0	0	4375	2600-2250 BCE	Poland_CordedWare_1	Pikutkowo	Poland	FernandesScientificReports2018	52.62	18.96	4383	2579-2211 calBCE BP, GrN-6650C)	Netherlands_LNB_BellBeaker	Oostwoud	Netherlands	OlaldeNature2018	52.7336	5.09618	No
KH150625	VK201	8.2242	8.2242	1	0	0	0	0	0	0	5163	3348-3096 (4497±27 BP, KIA-52277)	MN_Wartberg	Hesse, Niedertiefenbach	Germany	ImmelCommBiol2021	50.26	7.91	1460	415-571 cal CE (1580±40 BP, TO-6693)	Scotland_Viking_o	Scotland, Orkney, Buckquoy Birsay	United Kingdom	MargaryanNature2020	59.1341	-3.3234	No
I4073	I12082	8.22411	8.22411	1	0	0	0	0	0	0	3992	2197-1897 calBCE BP, GrA-15598)	Netherlands_LNB_BellBeaker	Oostwoud	Netherlands	OlaldeNature2018	52.7336	5.09618	3300	1450-1250 BCE	Netherlands_MBA	Noord-Holland, Hoogkarspel-Houterpolder-West	Netherlands	PattersonNature2021	52.696	5.152	No
GFW001	MPR001	8.2241	8.2241	1	0	0	0	0	0	0	7771	5968-5732 calBCE (6944±37 BP, AAR-18021)	Germany_Mesolithic_1d.rel.GFW007	Gross Fredenwalde	Germany	PosthYuNature2023	53.13	13.8	10451	8731-8294 calBCE (9270±90 BP, OxA-5042)	Belgium_Mesolithic	Belgium, Malonne Petit Ri	Belgium	PosthYuNature2023	50.43	4.8	No
I6624	KH150195_KH150196_KH150616	8.22409	8.22409	1	0	0	0	0	0	0	4200	2500-2000 BCE	Germany_BellBeaker	Irlbach LKR	Germany	OlaldeNature2018	48.841	12.75	5164	3342-3096 (4492±24 BP, KIA-52274)	MN_Wartberg	Hesse, Niedertiefenbach	Germany	ImmelCommBiol2021	50.26	7.91	No
I20983	I4069	8.22389	8.22389	1	0	0	0	0	0	0	2176	450-1 BCE	England_MIA_LIA	England, Hampshire, Middle Wallop, Suddern Farm	United Kingdom	PattersonNature2021	51.1404	-1.59536	3966	2192-1887 calBCE BP, GrA-6477)	Netherlands_LNB_BellBeaker	Oostwoud	Netherlands	OlaldeNature2018	52.7336	5.09618	No
I33741	I5834	8.2237	8.2237	1	0	0	0	0	0	0	4475	2575-2471 calBCE (4015±20 BP, PSUAMS-12657)	LNA_Vlaardingen/CordedWare	Sijbekarspel Op de Veken	Netherlands	This study	52.709	4.987	4200	2500-2000 BCE	Germany_BellBeaker	Irlbach LKR	Germany	OlaldeNature2018	48.841	12.75	No
KH150627	I1563	8.21999	8.21999	1	0	0	0	0	0	0	5139	3335-3024 (4462±27 BP, KIA-52278)	MN_Wartberg	Hesse, Niedertiefenbach	Germany	ImmelCommBiol2021	50.26	7.91	5448	3626-3378 (4726±17 BP) [R_combine: (4580±30, KIA-28844, Bla5), (4860±30, KIA-45011, Bla7), (4730±25, KIA-45010, Bla13)]	Germany_Blatterhohle_MN	Blatterhole Cave	Germany	LipsonNature2017	51.3583	7.55111	No
KH150193_KH150286	PB443	8.2196	8.2196	1	0	0	0	0	0	0	5100	3500-2800 BCE	MN_Wartberg	Hesse, Niedertiefenbach	Germany	ImmelCommBiol2021	50.26	7.91	5474	3634-3378 calBCE (4739±35 BP, UBA-38303)	Ireland_MN	Ireland, Clare, Parknabinnia	Ireland	CassidyNature2020	52.9855	-9.11145	No
DOG007	I4596	8.2193	8.2193	1	0	0	0	0	0	0	9380	7576-7201 (8370±50 BP, GrA-11642)	Netherlands_Mesolithic	Netherlands, Doggerland	Netherlands	PosthYuNature2023	53	2.54	7970	6069-5984 calBCE (7150±25 BP, PSUAMS-2839)	Latvia_Mesolithic	Zvejnieki	Latvia	MathiesonNature2018	56.2833	25.1333	No
MX199	I4070	8.2191	8.2191	1	0	0	0	0	0	0	4235	2454-2147 calBCE (3829±35 BP, BE-7998.1.1)	Switzerland_EBA_2	Spreitenbach CWC	Switzerland	FurtwanglerNatureCommunications2020	47.255	8.2158	3703	1880-1627 calBCE BP, GrA-17225)	Netherlands_Early_Bronze_Age	Oostwoud	Netherlands	OlaldeNature2018	52.7336	5.09618	No
I12896	I2453	8.21861	8.21861	1	0	0	0	0	0	0	4637	2864-2500 calBCE BP, PSUAMS-7806)	LNA_Vlaardingen/CordedWare	Molenaarsgraaf	Netherlands	This study	51.886	4.855	4122	2290-2038 calBCE (3760±35 BP, Poz-83404)	England_BellBeaker	England, Lincolnshire, West Deeping	United Kingdom	OlaldeNature2018	52.67	-0.35	No
RIX2	I12896	8.2186	8.2186	1	0	0	0	0	0	0	3600	1700-1600 BCE	France_GrandEst_EBA_o	Grand-Est (East), Rixheim, Zac du Petit Prince	France	BrunelPNAS2020	47.7444	7.39683	4637	2864-2500 calBCE BP, PSUAMS-7806)	LNA_Vlaardingen/CordedWare	Molenaarsgraaf	Netherlands	This study	51.886	4.855	No
KH150619	DolmenAnsiao96B	8.2184	8.2184	1	0	0	0	0	0	0	5128	3333-3021 (4455±24 BP, KIA-52276)	MN_Wartberg	Hesse, Niedertiefenbach	Germany	ImmelCommBiol2021	50.26	7.91	5450	3700-3300 BCE	Portugal_LN_C	Dolmen de Ansi√£o	Portugal	MartinianoPLoSGenetics2017	40.0244	-8.3952	No
I5748	I24090	8.2182	8.2182	1	0	0	0	0	0	0	4383	2579-2211 calBCE BP, GrN-6650C)	Netherlands_LNB_BellBeaker	Oostwoud	Netherlands	OlaldeNature2018	52.7336	5.09618	4851	2926-2877 calBCE (4285±25 BP, PSUAMS-10813)	Russia_Don_EBA_Yamnaya	Krivyansky-9 (Rostov Oblast, Oktyabrskiy District)	Russia	LazaridisPattersonAnthonyNature2025	47.395	40.1681	No
PN06	KH150633	8.218	8.218	1	0	0	0	0	0	0	5459	3633-3376 calBCE (4731±42 BP, UBA-38311)	Ireland_MN	Ireland, Clare, Poulnabrone	Ireland	CassidyNature2020	53.0487	-9.14005	5159	3344-3036 (4486±29 BP, KIA-52279)	MN_Wartberg	Hesse, Niedertiefenbach	Germany	ImmelCommBiol2021	50.26	7.91	No
I11158	I13025	8.21799	8.21799	1	0	0	0	0	0	0	4025	2250-1900 BCE	Czechia_EBA_son.I14193_son.I7198	Central Bohemia, Prague 5, Prague-Jinonice (Holman ºs Garden Centre)	Czechia	PattersonNature2021	50.0544	14.3634	3958	2136-1892 (3635±40 BP, GrN-5131)	Netherlands_LNB_EBA_BellBeaker	Zuid-Holland, Molenaarsgraaf	Netherlands	OlaldeNature2018	51.886	4.855	No
KH150200	I2653	8.2179	8.2179	1	0	0	0	0	0	0	5100	3500-2800 BCE	MN_Wartberg	Hesse, Niedertiefenbach	Germany	ImmelCommBiol2021	50.26	7.91	3224	1389-1131 calBCE (3019±26 BP, SUERC-75916)	Scotland_MBA	Scotland, Longniddry, Evergreen	United Kingdom	OlaldeNature2018	55.98	-2.896	No
RK4001	I4070	8.2162	8.2162	1	0	0	0	0	0	0	4238	2451-2201 calBCE (3837±22 BP, MAMS-29819)	Russia_Steppe_Catacomb	Rasshevatskiy-4 (Stavropol Krai, Novoaleksandrovskiy District)	Russia	WangNatureCommunications2019	45.536	41.0595	3703	1880-1627 calBCE BP, GrA-17225)	Netherlands_Early_Bronze_Age	Oostwoud	Netherlands	OlaldeNature2018	52.7336	5.09618	No
I8136	I13025	8.2159	8.2159	1	0	0	0	0	0	0	3426	1534-1422 calBCE (3216±33 BP, Ua-39408)	Spain_EBA	Granada, Orce	Spain	OlaldeScience2019	37.7263	-2.5141	3958	2136-1892 (3635±40 BP, GrN-5131)	Netherlands_LNB_EBA_BellBeaker	Zuid-Holland, Molenaarsgraaf	Netherlands	OlaldeNature2018	51.886	4.855	No
VK389	I5748	8.2155	8.2155	1	0	0	0	0	0	0	1000	900-1000 CE	Norway_Viking	Nor South, Telemark	Norway	MargaryanNature2020	59.22	9.59	4383	2579-2211 calBCE BP, GrN-6650C)	Netherlands_LNB_BellBeaker	Oostwoud	Netherlands	OlaldeNature2018	52.7336	5.09618	No
TOR.6.WGC	KH150629	8.2148	8.2148	1	0	0	0	0	0	0	6900	5100-4800 BCE	Spain_EN	El Toro	Spain	FregelPNAS2018	36.953	-4.53919	5100	3500-2800 BCE	MN_Wartberg	Hesse, Niedertiefenbach	Germany	ImmelCommBiol2021	50.26	7.91	No
I7018	I0017	8.2137	8.2137	1	0	0	0	0	0	0	10355	8547-8293 (9190±45 BP, PSUAMS-7873)	Belgium_Mesolithic	Grotte Rousseau	Belgium	This study	50.379	4.896	7624	5722-5628 calBCE (6773±30 BP, Ua-51723)	Sweden_Mesolithic_HG	Motala, Kanaljorden	Sweden	MathiesonNature2015 (1240k of same same sample with 390k in HaakLazaridis2015)	58.535	15.046	No
KH150639	I13757	8.2134	8.2134	1	0	0	0	0	0	0	5100	3500-2800 BCE	MN_Wartberg	Hesse, Niedertiefenbach	Germany	ImmelCommBiol2021	50.26	7.91	2175	400-50 BCE	England_EastYorkshire_MIA_LIA	Pocklington (England, East Riding of Yorkshire, Burnby Lane)	United Kingdom	PattersonNature2021	53.9194	-0.766635	No
KD061	KH150195_KH150196_KH150616	8.213	8.213	1	0	0	0	0	0	0	3425	1650-1300 BCE	Scotland_Orkney_MBA	Orkney, Westray, Links of Noltland	United Kingdom	DuliasPNAS2022	59.327	-3.00572	5164	3342-3096 (4492±24 BP, KIA-52274)	MN_Wartberg	Hesse, Niedertiefenbach	Germany	ImmelCommBiol2021	50.26	7.91	No
KH150625	VK549	8.2128	8.2128	1	0	0	0	0	0	0	5163	3348-3096 (4497±27 BP, KIA-52277)	MN_Wartberg	Hesse, Niedertiefenbach	Germany	ImmelCommBiol2021	50.26	7.91	1200	700-800 CE	Estonia_EarlyViking	Saaremaa, Salme	Estonia	MargaryanNature2020	58.17	22.25	No
MX254	I4075	8.2124	8.2124	1	0	0	0	0	0	0	3900	2250-1650 BCE	Germany_SouthernGermany_Singen_EBA	Southern Singen	Germany	FurtwanglerNatureCommunications2020	47.7671	8.87224	3950	2127-1933 calBCE BP, PSUAMS-2337)	Netherlands_LNB_BellBeaker	Oostwoud	Netherlands	OlaldeNature2018	52.7336	5.09618	No
I13732	KH150639	8.2121	8.2121	1	0	0	0	0	0	0	2269	401-208 calBCE (2280±30 BP, SUERC-40712)	England_MIA	England, Kent, East Kent Access Road	United Kingdom	PattersonNature2021	51.3603	1.3405	5100	3500-2800 BCE	MN_Wartberg	Hesse, Niedertiefenbach	Germany	ImmelCommBiol2021	50.26	7.91	No
RISE1281	I13025	8.212	8.212	1	0	0	0	0	0	0	4226	2567-1984 calBCE [union of two dates: 2567-2301 calBCE (4007±36 BP, UBA-36752), 2271-1984 calBCE (3790±34 BP, UBA-36753)]	Denmark_Djursland_SingleGraveCulture	Eastern Jutland, Djursland, Gjerrild Cist	Denmark	EgfjordAllentoftPLOS2021	56.5	10.82	3958	2136-1892 (3635±40 BP, GrN-5131)	Netherlands_LNB_EBA_BellBeaker	Zuid-Holland, Molenaarsgraaf	Netherlands	OlaldeNature2018	51.886	4.855	No
KH150619	I5838	8.21152	8.21152	1	0	0	0	0	0	0	5128	3333-3021 (4455±24 BP, KIA-52276)	MN_Wartberg	Hesse, Niedertiefenbach	Germany	ImmelCommBiol2021	50.26	7.91	4550	2900-2300 BCE	Spain_C	Burgos, Atapuerca, El Mirador Cave	Spain	LipsonNature2017	42.3333	-3.5	No
KH150633	I14347	8.2114	8.2114	1	0	0	0	0	0	0	5159	3344-3036 (4486±29 BP, KIA-52279)	MN_Wartberg	Hesse, Niedertiefenbach	Germany	ImmelCommBiol2021	50.26	7.91	2224	371-176 calBCE (2205±30 BP, SUERC-27303)	England_MIA	England, West Yorkshire, Wattle Syke	United Kingdom	PattersonNature2021	53.9085	-1.385	No
KD061	I4069	8.211	8.211	1	0	0	0	0	0	0	3425	1650-1300 BCE	Scotland_Orkney_MBA	Orkney, Westray, Links of Noltland	United Kingdom	DuliasPNAS2022	59.327	-3.00572	3966	2192-1887 calBCE BP, GrA-6477)	Netherlands_LNB_BellBeaker	Oostwoud	Netherlands	OlaldeNature2018	52.7336	5.09618	No
I7205	I5748	8.2109	8.2109	1	0	0	0	0	0	0	4200	2500-2000 BCE	Czechia_BellBeaker	NW Bohemia, Teplice, Radosevice	Czechia	OlaldeNature2018	50.4103	14.0746	4383	2579-2211 calBCE BP, GrN-6650C)	Netherlands_LNB_BellBeaker	Oostwoud	Netherlands	OlaldeNature2018	52.7336	5.09618	No
VERT113B	I4070	8.2105	8.2105	1	0	0	0	0	0	0	3823	1958-1771 calBCE (3545±25 BP, PSUAMS-3153)	Ukraine_MBA_CordedWare	Dniester Basin, Ternopil Region, Borshchivskyi District, Verteba Cave	Ukraine	GelabertSciRep2022	48.7225	25.8808	3703	1880-1627 calBCE BP, GrA-17225)	Netherlands_Early_Bronze_Age	Oostwoud	Netherlands	OlaldeNature2018	52.7336	5.09618	No
pcw041	I12900	8.2095	8.2095	1	0	0	0	0	0	0	4400	2571-2305 calBCE (3950±35 BP, Poz-90778)	Poland_Southeast_CordedWare_father.or.son.pcw040	Southeastern Poland, ≈öwiƒôte	Poland	LinderholmNatureScientificReports2020	49.9161	22.8608	4239	2457-2145 calBCE (3820±45 BP, GrN-6384)	Netherlands_LNB_BellBeaker	Ottoland Kromme Elleboog	Netherlands	This study	51.874	4.868	No
I1313	DOG007	8.20949	8.20949	1	0	0	0	0	0	0	3650	2000-1400 BCE	Spain_EBA	Catalonia, Barcelona, Sabadell, Can Roquetes	Spain	OlaldeScience2019	41.5373	2.1329	9380	7576-7201 (8370±50 BP, GrA-11642)	Netherlands_Mesolithic	Netherlands, Doggerland	Netherlands	PosthYuNature2023	53	2.54	No
MX196	I13028	8.2094	8.2094	1	0	0	0	0	0	0	4495	2627-2470 calBCE (4034±29 BP, ETH-44195.1)	Switzerland_EBA_2	Spreitenbach CWC	Switzerland	FurtwanglerNatureCommunications2020	47.255	8.2158	4250	2500-2100 BCE	Netherlands_LNB_BellBeaker	Zuid-Holland, Ottoland-Kromme Elleboog	Netherlands	OlaldeNature2018	51.874	4.868	No
BAS023	I5748	8.2089	8.2089	1	0	0	0	0	0	0	3961	2130-1941 calBCE (3642±20 BP, MAMS-19929)	Spain_Bastida_Argar	Murcia, Totana, La Bastida	Spain	VillalbaMoucoSciAdv2021	37.7626	-1.562	4383	2579-2211 calBCE BP, GrN-6650C)	Netherlands_LNB_BellBeaker	Oostwoud	Netherlands	OlaldeNature2018	52.7336	5.09618	No
I6728	I4073	8.2086	8.2086	1	0	0	0	0	0	0	4924	3076-2912 calBCE (4370±20 BP, PSUAMS-4544)	Russia_Samara_EBA_Yamnaya	Nizhnaya-Orlyanka-1 (Samara Oblast, Sergievskiy District, Nizhnaya-Orlyanka)	Russia	LazaridisPattersonAnthonyNature2025	53.8344	50.9375	3992	2197-1897 calBCE BP, GrA-15598)	Netherlands_LNB_BellBeaker	Oostwoud	Netherlands	OlaldeNature2018	52.7336	5.09618	No
KO1009	I1565	8.2085	8.2085	1	0	0	0	0	0	0	3894	2026-1883 calBCE (3589±24 BP, MAMS-30786)	Czechia_EBA_Unetice	Bohemia, Kol√≠n I	Czechia	PapacScienceAdvances2021	50.0333	15.1681	5674	3725-3655 calBCE (4965±15 BP) [R_combine: (4950±30, KIA-45006, Bla8), (4905±25, KIA-45008, Bla9), (5145±30, KIA-45007, Bla11), (4845±35, KIA-37507, Bla24)]	MN_Blatterhole	Hagen, Blatterhole Cave	Germany	LipsonNature2017	51.3583	7.55111	No
I12900	N17	8.20808	8.20808	1	0	0	0	0	0	0	4239	2457-2145 calBCE (3820±45 BP, GrN-6384)	Netherlands_LNB_BellBeaker	Ottoland Kromme Elleboog	Netherlands	This study	51.874	4.868	3850	2020-1774 calBCE (3560±30 BP, Poz-77332)	Poland_EBA	Gustorzyn	Poland	FernandesScientificReports2018	52.66	18.88	No
KH150625	I7602	8.20751	8.20751	1	0	0	0	0	0	0	5163	3348-3096 (4497±27 BP, KIA-52277)	MN_Wartberg	Hesse, Niedertiefenbach	Germany	ImmelCommBiol2021	50.26	7.91	5050	3500-2700 BCE	Spain_MLN	Mandubi Zelaia	Spain	OlaldeScience2019	43.0858	-2.2512	No
I13027	I19859	8.2075	8.2075	1	0	0	0	0	0	0	4039	2197-1983 (3700±25 BP, PSUAMS-7847)	Netherlands_LNB_EBA_BellBeaker	Zuid-Holland, Molenaarsgraaf	Netherlands	OlaldeNature2018	51.886	4.855	3401	1504-1403 calBCE (3173±29 BP, SUERC-41695)	England_MBA	England, Wiltshire, Rowbarrow	United Kingdom	PattersonNature2021	51.0527	-1.78629	No
I19858	I13028	8.2074	8.2074	1	0	0	0	0	0	0	3429	1532-1431 calBCE (3222±28 BP, SUERC-41699)	England_MBA	England, Wiltshire, Rowbarrow	United Kingdom	PattersonNature2021	51.0527	-1.78629	4250	2500-2100 BCE	Netherlands_LNB_BellBeaker	Zuid-Holland, Ottoland-Kromme Elleboog	Netherlands	OlaldeNature2018	51.874	4.868	No
KH150193_KH150286	I3132	8.20709	8.20709	1	0	0	0	0	0	0	5100	3500-2800 BCE	MN_Wartberg	Hesse, Niedertiefenbach	Germany	ImmelCommBiol2021	50.26	7.91	3927	2126-1886 calBCE (3614±33 BP, SUERC-69070)	Scotland_C_EBA	Scotland, Covesea Cave 2	United Kingdom	OlaldeNature2018	57.721	-3.3881	No
KH150633	I14326	8.20699	8.20699	1	0	0	0	0	0	0	5159	3344-3036 (4486±29 BP, KIA-52279)	MN_Wartberg	Hesse, Niedertiefenbach	Germany	ImmelCommBiol2021	50.26	7.91	4908	3074-2892 calBCE (4336±32 BP, SUERC-52011)	England_N	England, East Riding of Yorkshire, Thornholme, East Coast Pipeline (field 13)	United Kingdom	PattersonNature2021	54.1117	-0.284114	No
I13659	I14172	8.2068	8.2068	1	0	0	0	0	0	0	4813	2911-2706 calBCE calBCE (4245±25 BP, PSUAMS-12144)	Belgium_MLN	Huccorgne, Abri Sandron	Belgium	This study	50.5792	5.11898	5850	4300-3500 BCE	Czechia_C_Baalberge	Makotrasy	Czechia	PapacScienceAdvances2021	50.1458	14.2214	No
VK279	I13028	8.2065	8.2065	1	0	0	0	0	0	0	1000	900-1000 CE	Denmark_Viking	Funen, Galgedil	Denmark	MargaryanNature2020	55.5	10.33	4250	2500-2100 BCE	Netherlands_LNB_BellBeaker	Zuid-Holland, Ottoland-Kromme Elleboog	Netherlands	OlaldeNature2018	51.874	4.868	No
KO1002	I13028	8.2065	8.2065	1	0	0	0	0	0	0	4533	2838-2474 calBCE (4055±29 BP, MAMS-38481)	Czechia_CordedWare	Bohemia, Kol√≠n I	Czechia	PapacScienceAdvances2021	50.0333	15.1681	4250	2500-2100 BCE	Netherlands_LNB_BellBeaker	Zuid-Holland, Ottoland-Kromme Elleboog	Netherlands	OlaldeNature2018	51.874	4.868	No
I12900	I2633	8.2065	8.2065	1	0	0	0	0	0	0	4239	2457-2145 calBCE (3820±45 BP, GrN-6384)	Netherlands_LNB_BellBeaker	Ottoland Kromme Elleboog	Netherlands	This study	51.874	4.868	5639	3768-3638 calBCE (4911±32 BP, SUERC-68634)	Scotland_N	Scotland, Caithness, Lieurary, Tulloch of Assery	United Kingdom	OlaldeNature2018	58.5354	-3.60246	No
I12896	I12317	8.2061	8.2061	1	0	0	0	0	0	0	4637	2864-2500 calBCE BP, PSUAMS-7806)	LNA_Vlaardingen/CordedWare	Molenaarsgraaf	Netherlands	This study	51.886	4.855	5448	3629-3377 calBCE (4725±25 BP, PSUAMS-5775)	Scotland_N_mediumlowEEF	Scotland, Argyll and Bute, Oban, Carding Mill Bay II	United Kingdom	PattersonNature2021	56.4072	-5.49056	No
I4071	C1700	8.2059	8.2059	1	0	0	0	0	0	0	3717	1883-1634 calBCE BP, GrA-17226)	Netherlands_Early_Bronze_Age	Oostwoud	Netherlands	OlaldeNature2018	52.7336	5.09618	4200	2400-2100 BCE	China_Xinjiang_Tuoganbai_BA_father.C1703.brother.C1704.C1700	Xinjiang, Aletai Region, Habahe County, Tuoganbai	China	KumarFuScience2022	48.06	86.42	No
KH150639	I7223	8.2059	8.2059	1	0	0	0	0	0	0	5100	3500-2800 BCE	MN_Wartberg	Hesse, Niedertiefenbach	Germany	ImmelCommBiol2021	50.26	7.91	2359	409 BCE	Italy_Sicily_Himera_409BCE	Sicily, Himera	Italy	RingbauerInReview2025	37.9723	13.8247	No
MYG003	I4071	8.2057	8.2057	1	0	0	0	0	0	0	3441	1596-1438 calBCE (3239±20 BP, MAMS-47529)	Greece_Mygdalia_LBA	Western Greece / Peloponnese, Achaea	Greece	SkourtaniotiRingbauerNatureEcologyEvolution2023	38.1869	21.7765	3717	1883-1634 calBCE BP, GrA-17226)	Netherlands_Early_Bronze_Age	Oostwoud	Netherlands	OlaldeNature2018	52.7336	5.09618	No
I12896	I7212	8.2053	8.2053	1	0	0	0	0	0	0	4637	2864-2500 calBCE BP, PSUAMS-7806)	LNA_Vlaardingen/CordedWare	Molenaarsgraaf	Netherlands	This study	51.886	4.855	4247	2454-2201 calBCE (3840±25 BP, PSUAMS-4346)	Czechia_BellBeaker	NW Bohemia, Teplice, Radosevice	Czechia	OlaldeNature2018	50.4103	14.0746	No
I12900	ILK003	8.20481	8.20481	1	0	0	0	0	0	0	4239	2457-2145 calBCE (3820±45 BP, GrN-6384)	Netherlands_LNB_BellBeaker	Ottoland Kromme Elleboog	Netherlands	This study	51.874	4.868	4781	2901-2703 calBCE (4225±22 BP, MAMS-30074)	Ukraine_EBA_GlobularAmphorae	Dnipro Basin, Khmelnytskyi Region, Starosyniavskyi District, Ilyatka	Ukraine	MathiesonNature2018	49.5578	27.6886	No
KH150625	CAM002	8.2045	8.2045	1	0	0	0	0	0	0	5163	3348-3096 (4497±27 BP, KIA-52277)	MN_Wartberg	Hesse, Niedertiefenbach	Germany	ImmelCommBiol2021	50.26	7.91	2589	770-520 calBCE (2484±22 BP, MAMS-36111)	Italy_Tuscany_Siena_Etruscan	Tuscany, Siena, Campiglia dei Foci	Italy	PosthScienceAdvances2021	43.4134	11.0743	No
I23655	I13025	8.2037	8.2037	1	0	0	0	0	0	0	4500	3300-1800 BCE	Russia_Don_EMBA_Yamnaya_Catacomb_transitional	Vesely (Rostov Oblast, Veselovskiy District)	Russia	LazaridisPattersonAnthonyNature2025	47.0831	40.7602	3958	2136-1892 (3635±40 BP, GrN-5131)	Netherlands_LNB_EBA_BellBeaker	Zuid-Holland, Molenaarsgraaf	Netherlands	OlaldeNature2018	51.886	4.855	No
N20	KH150618	8.2029	8.2029	1	0	0	0	0	0	0	5467	3633-3377 calBCE (4735±35 BP, Poz-71315)	Poland_TRB	Pikutkowo	Poland	FernandesScientificReports2018	52.62	18.96	5150	3336-3028 (4468±25 BP, KIA-52275)	MN_Wartberg	Hesse, Niedertiefenbach	Germany	ImmelCommBiol2021	50.26	7.91	No
KH150625	TORTE	8.2028	8.2028	1	0	0	0	0	0	0	5163	3348-3096 (4497±27 BP, KIA-52277)	MN_Wartberg	Hesse, Niedertiefenbach	Germany	ImmelCommBiol2021	50.26	7.91	4574	2839-2500 calBCE (4080±15 BP, UCAIMS-223206)	France_LaClape_LN_EBA_Veraza	La Clape, Grotte des Tortues	France	SeguinOrlandoCurrBio2021	43.1498	3.06054	No
GRG016	KH150626	8.2027	8.2027	1	0	0	0	0	0	0	6407	4542-4363 calBCE (5635±35 BP, Lyon-4680, SacA-9832)	France_MN	Yonne, Gurgy les Noisats	France	RivollatScienceAdvance2020	47.97	3.56	5100	3500-2800 BCE	MN_Wartberg	Hesse, Niedertiefenbach	Germany	ImmelCommBiol2021	50.26	7.91	No
I10398	I13028	8.20249	8.20249	1	0	0	0	0	0	0	4850	3300-2500 BCE	Moldova_EBA_Yamnaya	Ciumai	Moldova	LazaridisPattersonAnthonyNature2025	45.46	28.34	4250	2500-2100 BCE	Netherlands_LNB_BellBeaker	Zuid-Holland, Ottoland-Kromme Elleboog	Netherlands	OlaldeNature2018	51.874	4.868	No
I4069	I6730	8.2024	8.2024	1	0	0	0	0	0	0	3966	2192-1887 calBCE BP, GrA-6477)	Netherlands_LNB_BellBeaker	Oostwoud	Netherlands	OlaldeNature2018	52.7336	5.09618	4943	3091-2918 calBCE (4390±20 BP, PSUAMS-4159)	Russia_Samara_EBA_Yamnaya	Samara Oblast, Leschevo	Russia	LazaridisPattersonAnthonyNature2025	52.9333	50.9833	No
MX199	I4071	8.2023	8.2023	1	0	0	0	0	0	0	4235	2454-2147 calBCE (3829±35 BP, BE-7998.1.1)	Switzerland_EBA_2	Spreitenbach CWC	Switzerland	FurtwanglerNatureCommunications2020	47.255	8.2158	3717	1883-1634 calBCE BP, GrA-17226)	Netherlands_Early_Bronze_Age	Oostwoud	Netherlands	OlaldeNature2018	52.7336	5.09618	No
I15644	I13025	8.2022	8.2022	1	0	0	0	0	0	0	3950	2150-1850 BCE	Czechia_EBA_Unetice	Central Bohemia, Prague 5, Prague-Stod≈Ølky (Mal√° Ohrada site)	Czechia	PattersonNature2021	50.045	14.3393	3958	2136-1892 (3635±40 BP, GrN-5131)	Netherlands_LNB_EBA_BellBeaker	Zuid-Holland, Molenaarsgraaf	Netherlands	OlaldeNature2018	51.886	4.855	No
I13027	I8951	8.2005	8.2005	1	0	0	0	0	0	0	4039	2197-1983 (3700±25 BP, PSUAMS-7847)	Netherlands_LNB_EBA_BellBeaker	Zuid-Holland, Molenaarsgraaf	Netherlands	OlaldeNature2018	51.886	4.855	4681	2868-2584 calBCE (4130±20 BP, PSUAMS-8550)	Russia_Don_EBA_Yamnaya	Rostov Oblast, Don River Valley, Krivyansky	Russia	LazaridisPattersonAnthonyNature2025	47.395	40.1681	No
KH150625	I24638	8.2004	8.2004	1	0	0	0	0	0	0	5163	3348-3096 (4497±27 BP, KIA-52277)	MN_Wartberg	Hesse, Niedertiefenbach	Germany	ImmelCommBiol2021	50.26	7.91	2658	795-567 calBCE (2545±20 BP, UCIAMS-169835)	Croatia_EIA	Smiljan	Croatia	PattersonNature2021	44.5554	15.3105	No
I13025	I11443	8.2003	8.2003	1	0	0	0	0	0	0	3958	2136-1892 (3635±40 BP, GrN-5131)	Netherlands_LNB_EBA_BellBeaker	Zuid-Holland, Molenaarsgraaf	Netherlands	OlaldeNature2018	51.886	4.855	4090	2279-2102 calBCE (3746±30 BP, OxA-32773)	Italy_Sicily_EBA_o2	Sicily, Buffa	Italy	FernandesNatureEcologyEvolution2020	37.908	13.478	No
I33308	I4073	8.2001	8.2001	1	0	0	0	0	0	0	4850	3300-2500 BCE	Russia_CaspianInland_EBA_Yamnaya	Tsagan-Usn-5 (Republic of Kalmykia, Yashkulskiy District)	Russia	LazaridisPattersonAnthonyNature2025	46.0348	45.2506	3992	2197-1897 calBCE BP, GrA-15598)	Netherlands_LNB_BellBeaker	Oostwoud	Netherlands	OlaldeNature2018	52.7336	5.09618	No
I13025	IND013.A	8.19911	8.19911	1	0	0	0	0	0	0	3958	2136-1892 (3635±40 BP, GrN-5131)	Netherlands_LNB_EBA_BellBeaker	Zuid-Holland, Molenaarsgraaf	Netherlands	OlaldeNature2018	51.886	4.855	1350	400-800 CE	Germany_AltInden_Saxon_EMedieval	North Rhine-Westphalia, Alt-Inden	Germany	GretzingerNature2022	50.8461	6.35782	No
I12896	I26741	8.1988	8.1988	1	0	0	0	0	0	0	4637	2864-2500 calBCE BP, PSUAMS-7806)	LNA_Vlaardingen/CordedWare	Molenaarsgraaf	Netherlands	This study	51.886	4.855	6585	4713-4548 calBCE (5786±30 BP, SUERC-50664)	Croatia_MN_Sopot	Osijek-Hermanov vinograd	Croatia	PattersonNature2021	45.551	18.7466	No
I12896	MB6	8.19861	8.19861	1	0	0	0	0	0	0	4637	2864-2500 calBCE BP, PSUAMS-7806)	LNA_Vlaardingen/CordedWare	Molenaarsgraaf	Netherlands	This study	51.886	4.855	5192	3494-3036 calBCE (4548±51 BP, UBA-35071)	Ireland_MN	Ireland, Down, Millin Bay, Keentagh Td.	Ireland	CassidyNature2020	54.3638	-5.48603	No
I13633	I4303	8.1981	8.1981	1	0	0	0	0	0	0	4834	2916-2781 calBCE (4260±25 BP, PSUAMS-12141)	Belgium_MLN	Huccorgne, Abri Sandron	Belgium	This study	50.5792	5.11898	6624	4784-4552 calBCE (5820±30 BP, PSUAMS-2260)	France_MN_1	Clos de Roque	France	OlaldeNature2018	43.457	5.863	No
I4074	I7964	8.197	8.197	1	0	0	0	0	0	0	4030	2281-1899 calBCE BP, GrA-15597)	Netherlands_LNB_BellBeaker	Oostwoud	Netherlands	OlaldeNature2018	52.7336	5.09618	3950	2150-1850 BCE	Czechia_EBA_Unetice	Central Bohemia, Prague 5, Prague-Stod≈Ølky (Mal√° Ohrada site)	Czechia	PattersonNature2021	50.045	14.3393	No
KH150635	I13635	8.1969	8.1969	1	0	0	0	0	0	0	5034	3322-2924 (4425±28 BP, KIA-52280)	MN_Wartberg	Hesse, Niedertiefenbach	Germany	ImmelCommBiol2021	50.26	7.91	4498	2660-2468 calBCE (4035±30 BP PSUAMS-11920)	Belgium_MLN	Huccorgne, Abri Sandron	Belgium	This study	50.5792	5.11898	No
I14809	I4073	8.19659	8.19659	1	0	0	0	0	0	0	2199	358-108 calBCE (2170±26 BP, SUERC-97423)	England_MIA_LIA	England, Oxfordshire, Thame	United Kingdom	PattersonNature2021	51.75	-0.99	3992	2197-1897 calBCE BP, GrA-15598)	Netherlands_LNB_BellBeaker	Oostwoud	Netherlands	OlaldeNature2018	52.7336	5.09618	No
I0422	I4071	8.1961	8.1961	1	0	0	0	0	0	0	3475	1850-1200 BCE	Russia_LBA_Srubnaya	Barinovka-1 (Samara Oblast, Bolsheglushitskiy District)	Russia	NarasimhanPattersonScience2019 (supplement of MathiesonNature2018)	52.54	50.5	3717	1883-1634 calBCE BP, GrA-17226)	Netherlands_Early_Bronze_Age	Oostwoud	Netherlands	OlaldeNature2018	52.7336	5.09618	No
OBN007	KH150614_KH150615	8.1959	8.1959	1	0	0	0	0	0	0	6377	4536-4349 calBCE (5601±45 BP, LTL-18528A)	France_MN	Bas-Rhin, Obernai	France	RivollatScienceAdvance2020	48.46	7.48	5143	3334-3025 (4462±24 BP, KIA-53046)	MN_Wartberg	Hesse, Niedertiefenbach	Germany	ImmelCommBiol2021	50.26	7.91	No
KH150633	I30301	8.1953	8.1953	1	0	0	0	0	0	0	5159	3344-3036 (4486±29 BP, KIA-52279)	MN_Wartberg	Hesse, Niedertiefenbach	Germany	ImmelCommBiol2021	50.26	7.91	5575	3750-3500 BCE	England_N_Megalithic	England, Gloucestershire, Cheltenham, Hazleton North	United Kingdom	FowlerOlaldeNature2021	51.8612	-1.88301	No
I0419	I13027	8.195	8.195	1	0	0	0	0	0	0	4000	2200-1900 BCE	Russia_Potapovka_o2	Utyovka-6 (Samara Oblast, Neftegorskiy District, Utyovka)	Russia	NarasimhanPattersonScience2019 (supplement of MathiesonNature2018)	52.9128	50.9906	4039	2197-1983 (3700±25 BP, PSUAMS-7847)	Netherlands_LNB_EBA_BellBeaker	Zuid-Holland, Molenaarsgraaf	Netherlands	OlaldeNature2018	51.886	4.855	No
GDF1264	I13027	8.1948	8.1948	1	0	0	0	0	0	0	2350	500-300 BCE	France_Aube_IA	Aube, Barbuise les Gr√®ves de Fr√©cul	France	FischerCell2022	48.55	3.5833	4039	2197-1983 (3700±25 BP, PSUAMS-7847)	Netherlands_LNB_EBA_BellBeaker	Zuid-Holland, Molenaarsgraaf	Netherlands	OlaldeNature2018	51.886	4.855	No
BNL002	I13025	8.1943	8.1943	1	0	0	0	0	0	0	3995	2140-1950 BCE	Czechia_EBA_Unetice	Bohemia, Brand√Ωs nad Labem	Czechia	PapacScienceAdvances2021	50.1742	14.6465	3958	2136-1892 (3635±40 BP, GrN-5131)	Netherlands_LNB_EBA_BellBeaker	Zuid-Holland, Molenaarsgraaf	Netherlands	OlaldeNature2018	51.886	4.855	No
I3529	I5748	8.19361	8.19361	1	0	0	0	0	0	0	4300	2500-2200 BCE	Hungary_EBA_BellBeaker	Budakal√°sz, Csajerszke, M0 Site 12	Hungary	OlaldeNature2018	47.6209	19.0449	4383	2579-2211 calBCE BP, GrN-6650C)	Netherlands_LNB_BellBeaker	Oostwoud	Netherlands	OlaldeNature2018	52.7336	5.09618	No
BLS001	KH150195_KH150196_KH150616	8.1931	8.1931	1	0	0	0	0	0	0	4675	2868-2581 calBCE (4126±24 BP, MAMS-41369)	Czechia_N_GlobularAmphora_mother.or.daughter.BLS002	Bohemia, Bl≈°any	Czechia	PapacScienceAdvances2021	50.3511	13.8521	5164	3342-3096 (4492±24 BP, KIA-52274)	MN_Wartberg	Hesse, Niedertiefenbach	Germany	ImmelCommBiol2021	50.26	7.91	No
I1097	I1565	8.1931	8.1931	1	0	0	0	0	0	0	8282	6420-6245 calBCE (7475±30 BP, PSUAMS-2297)	Turkey_N	Northwest Anatolia, Marmara, Barcƒ±n	Turkey	MathiesonNature2015	40.3037	29.6085	5674	3725-3655 calBCE (4965±15 BP) [R_combine: (4950±30, KIA-45006, Bla8), (4905±25, KIA-45008, Bla9), (5145±30, KIA-45007, Bla11), (4845±35, KIA-37507, Bla24)]	MN_Blatterhole	Hagen, Blatterhole Cave	Germany	LipsonNature2017	51.3583	7.55111	No
I4074	I21311	8.1928	8.1928	1	0	0	0	0	0	0	4030	2281-1899 calBCE BP, GrA-15597)	Netherlands_LNB_BellBeaker	Oostwoud	Netherlands	OlaldeNature2018	52.7336	5.09618	2078	336-49 calBCE (2112±27 BP, SUERC-97432)	England_MIA_LIA	England, Wiltshire, Battlesbury Bowl	United Kingdom	PattersonNature2021	51.2177	-2.13665	No
I12896	ASH3	8.1926	8.1926	1	0	0	0	0	0	0	4637	2864-2500 calBCE BP, PSUAMS-7806)	LNA_Vlaardingen/CordedWare	Molenaarsgraaf	Netherlands	This study	51.886	4.855	5609	3764-3534 calBCE (4876±34 BP, UBA-38310)	Ireland_EN_MN	Ireland, Tipperary, Ashleypark	Ireland	CassidyNature2020	52.9311	-8.18743	No
UN85	I5748	8.1922	8.1922	1	0	0	0	0	0	0	2050	120-80 BCE	France_Manche_IA	Manche, Urville-Nacqueville	France	FischerCell2022	49.45	-1.4333	4383	2579-2211 calBCE BP, GrN-6650C)	Netherlands_LNB_BellBeaker	Oostwoud	Netherlands	OlaldeNature2018	52.7336	5.09618	No
I13027	I3388	8.1922	8.1922	1	0	0	0	0	0	0	4039	2197-1983 (3700±25 BP, PSUAMS-7847)	Netherlands_LNB_EBA_BellBeaker	Zuid-Holland, Molenaarsgraaf	Netherlands	OlaldeNature2018	51.886	4.855	4650	2800-2600 BCE	Russia_Afanasievo	Altai Mountains, Yenisey River, left bank of Karasuk tributary, Karasuk III	Russia	LazaridisPattersonAnthonyNature2025	48.8327	83.9097	No
KH150190	CH448	8.19219	8.19219	1	0	0	0	0	0	0	5100	3500-2800 BCE	MN_Wartberg	Hesse, Niedertiefenbach	Germany	ImmelCommBiol2021	50.26	7.91	5517	3646-3383 calBCE (4790±41 BP, UBA-35070)	Ireland_MN	Ireland, Cavan, Cohaw	Ireland	CassidyNature2020	54.0548	-7.02675	No
GRG032	KH150189_KH150632_KH150636	8.1921	8.1921	1	0	0	0	0	0	0	6088	4310-3994 calBCE (5303±40 BP, Ly-12933)	France_MN	Yonne, Gurgy les Noisats	France	RivollatScienceAdvance2020	47.97	3.56	5163	3346-3095 (4493±26 BP, KIA-53052)	MN_Wartberg	Hesse, Niedertiefenbach	Germany	ImmelCommBiol2021	50.26	7.91	No
I12243	I12900	8.1918	8.1918	1	0	0	0	0	0	0	4621	2851-2506 calBCE (4095±20 BP, PSUAMS-10737)	Russia_Ural_EBA_Yamnaya	Krasikovo (Orenburg Oblast, Krasnogvardeyskiy District)	Russia	LazaridisPattersonAnthonyNature2025	52.823	53.6542	4239	2457-2145 calBCE (3820±45 BP, GrN-6384)	Netherlands_LNB_BellBeaker	Ottoland Kromme Elleboog	Netherlands	This study	51.874	4.868	No
BNL008	I13028	8.1911	8.1911	1	0	0	0	0	0	0	3926	2112-1892 calBCE (3615±26 BP, MAMS-30778)	Czechia_EBA_Unetice	Bohemia, Brand√Ωs nad Labem	Czechia	PapacScienceAdvances2021	50.1742	14.6465	4250	2500-2100 BCE	Netherlands_LNB_BellBeaker	Zuid-Holland, Ottoland-Kromme Elleboog	Netherlands	OlaldeNature2018	51.874	4.868	No
I12243	I13025	8.191	8.191	1	0	0	0	0	0	0	4621	2851-2506 calBCE (4095±20 BP, PSUAMS-10737)	Russia_Ural_EBA_Yamnaya	Krasikovo (Orenburg Oblast, Krasnogvardeyskiy District)	Russia	LazaridisPattersonAnthonyNature2025	52.823	53.6542	3958	2136-1892 (3635±40 BP, GrN-5131)	Netherlands_LNB_EBA_BellBeaker	Zuid-Holland, Molenaarsgraaf	Netherlands	OlaldeNature2018	51.886	4.855	No
I10420	I4073	8.191	8.191	1	0	0	0	0	0	0	3950	3000-1000 BCE	Moldova_BA	Cahul District, Crihana Veche	Moldova	LazaridisAlpaslanRoodenbergScience2022	45.8458	28.1947	3992	2197-1897 calBCE BP, GrA-15598)	Netherlands_LNB_BellBeaker	Oostwoud	Netherlands	OlaldeNature2018	52.7336	5.09618	No
I13633	CL36	8.1907	8.1907	1	0	0	0	0	0	0	4834	2916-2781 calBCE (4260±25 BP, PSUAMS-12141)	Belgium_MLN	Huccorgne, Abri Sandron	Belgium	This study	50.5792	5.11898	1345	580-630 CE	Italy_North_EarlyMedieval_Langobards_2	Piedmont, Collegno	Italy	AmorimNatureCommunications2018	45.0792	7.5783	No
I12900	I20190	8.1903	8.1903	1	0	0	0	0	0	0	4239	2457-2145 calBCE (3820±45 BP, GrN-6384)	Netherlands_LNB_BellBeaker	Ottoland Kromme Elleboog	Netherlands	This study	51.874	4.868	4701	2874-2631 calBCE (4150±20 BP, PSUAMS-8721)	Russia_Samara_EBA_Yamnaya	Vilovatoye (Samara Oblast, Bogatovskiy District, Vilovatoye)	Russia	LazaridisPattersonAnthonyNature2025	53.025	51.451	No
KD005	I5748	8.1902	8.1902	1	0	0	0	0	0	0	1844	25-205 calCE (1928±29 BP) [R_combine: (1965±40 BP, SUERC-14946), (1890±40 BP, SUERC-14946)]	Scotland_Skye_IA	Scotland, Isle of Skye, High Pasture Cave	United Kingdom	DuliasPNAS2022	57.2141	-6.11077	4383	2579-2211 calBCE BP, GrN-6650C)	Netherlands_LNB_BellBeaker	Oostwoud	Netherlands	OlaldeNature2018	52.7336	5.09618	No
I20749	I13025	8.1901	8.1901	1	0	0	0	0	0	0	3200	1700-800 BCE	Hungary_LBA_Halva	Hajdudorog-Szallasfold	Hungary	HarneyCheronetGenomeResearch2021	47.8864	21.5024	3958	2136-1892 (3635±40 BP, GrN-5131)	Netherlands_LNB_EBA_BellBeaker	Zuid-Holland, Molenaarsgraaf	Netherlands	OlaldeNature2018	51.886	4.855	No
I12896	I3014	8.1901	8.1901	1	0	0	0	0	0	0	4637	2864-2500 calBCE BP, PSUAMS-7806)	LNA_Vlaardingen/CordedWare	Molenaarsgraaf	Netherlands	This study	51.886	4.855	2225	377-177 calBCE (2209±31 BP, UBA-30432)	England_MIA	England, Derbyshire, Brassington, Carsington Pasture Cave	United Kingdom	PattersonNature2021	53.0798	-1.64094	No
I7018	N25	8.1899	8.1899	1	0	0	0	0	0	0	10355	8547-8293 (9190±45 BP, PSUAMS-7873)	Belgium_Mesolithic	Grotte Rousseau	Belgium	This study	50.379	4.896	6250	4600-4000 BCE	Poland_BKG	Oslonki	Poland	FernandesScientificReports2018	52.61	18.8	No
I14622	I13028	8.1897	8.1897	1	0	0	0	0	0	0	1121	773-885 calCE (1205±20 BP, PSUAMS-7198)	Albania_Medieval	K√´net√´ (Northeastern, Kukes District)	Albania	LazaridisAlpaslanRoodenbergScience2022	42.0369	20.3972	4250	2500-2100 BCE	Netherlands_LNB_BellBeaker	Zuid-Holland, Ottoland-Kromme Elleboog	Netherlands	OlaldeNature2018	51.874	4.868	No
KH150625	JAZ001	8.1895	8.1895	1	0	0	0	0	0	0	5163	3348-3096 (4497±27 BP, KIA-52277)	MN_Wartberg	Hesse, Niedertiefenbach	Germany	ImmelCommBiol2021	50.26	7.91	7232	5365-5217 calBCE (6329±21 BP, MAMS-37910)	Russia_N	Yazykovo (Ulyanovsk Oblast, Karsunsky District, Yazykovo)	Russia	PosthYuNature2023	54.2963	47.3786	No
BFM265	KH150610	8.1874	8.1874	1	0	0	0	0	0	0	2175	300-150 BCE	France_HautsDeFrance_IA2	Hauts-de-France (North), Bucy-le-Long, le fond du Marais	France	BrunelPNAS2020	49.3901	3.39243	5174	3365-3102 (4532±25 BP, KIA-52273)	MN_Wartberg	Hesse, Niedertiefenbach	Germany	ImmelCommBiol2021	50.26	7.91	No
I12902	VLI020	8.1874	8.1874	1	0	0	0	0	0	0	4602	2848-2501 calBCE (4088±19 BP) [R_combine: (4100±20 BP, PSUAMS-8438), 2676-2433 cal BCE (4010±50 BP, GrA-15698)]	LNA_Vlaardingen/CordedWare	Noord-Holland, Opmeer, Mienakker	Netherlands	This study	52.744	4.937	4446	2572-2351 calBCE (3966±25 BP, MAMS-30761)	Czechia_CordedWare	Bohemia, Vlinƒõves	Czechia	PapacScienceAdvances2021	50.3659	14.4466	No
I13027	I1549	8.18739	8.18739	1	0	0	0	0	0	0	4039	2197-1983 (3700±25 BP, PSUAMS-7847)	Netherlands_LNB_EBA_BellBeaker	Zuid-Holland, Molenaarsgraaf	Netherlands	OlaldeNature2018	51.886	4.855	4225	2500-2050 BCE	Germany_BellBeaker	Benzingerode-Heimburg	Germany	MathiesonNature2015	51.82	10.91	No
DOG001	LugarCanto44	8.187	8.187	1	0	0	0	0	0	0	9592	7730-7586 calBCE (8627±35 BP, MAMS-48201)	Netherlands_Mesolithic	Netherlands, Doggerland, Eurogeul	Netherlands	PosthYuNature2023	51.98	4.07	5950	4500-3500 BCE	Portugal_MN	Lugar do Canto	Portugal	MartinianoPLoSGenetics2017	39.414	-8.822	No
I4783	I4071	8.1862	8.1862	1	0	0	0	0	0	0	3456	1600-1447 calBCE (3250±20 BP, PSUAMS-2612)	Kazakhstan_MLBA_KazakhMys	Kazakh Mys	Kazakhstan	NarasimhanPattersonScience2019	46.9479	79.9881	3717	1883-1634 calBCE BP, GrA-17226)	Netherlands_Early_Bronze_Age	Oostwoud	Netherlands	OlaldeNature2018	52.7336	5.09618	No
HOP003	I13025	8.1859	8.1859	1	0	0	0	0	0	0	4250	2500-2100 BCE	Czechia_BellBeaker	Bohemia, Hostivice	Czechia	PapacScienceAdvances2021	50.0804	14.2769	3958	2136-1892 (3635±40 BP, GrN-5131)	Netherlands_LNB_EBA_BellBeaker	Zuid-Holland, Molenaarsgraaf	Netherlands	OlaldeNature2018	51.886	4.855	No
GNM1007	KH150200	8.18549	8.18549	1	0	0	0	0	0	0	5288	3513-3103 calBCE (4588±40 BP, UBA-38829)	Ireland_MN	Ireland, Mayo, Glennamong	Ireland	CassidyNature2020	53.9697	-9.632	5100	3500-2800 BCE	MN_Wartberg	Hesse, Niedertiefenbach	Germany	ImmelCommBiol2021	50.26	7.91	No
I3005	KH150629	8.1854	8.1854	1	0	0	0	0	0	0	5657	3781-3643 calBCE (4934±35 BP, OxA-34336)	England_N	England, Somerset, Burrington Combe, Avelines Hole	United Kingdom	BraceDiekmannNatureEcologyEvolution2019	51.3247	-2.75325	5100	3500-2800 BCE	MN_Wartberg	Hesse, Niedertiefenbach	Germany	ImmelCommBiol2021	50.26	7.91	No
N18	I1563	8.1853	8.1853	1	0	0	0	0	0	0	5459	3632-3376 calBCE (4730±35 BP, Poz-71316)	Poland_TRB	Pikutkowo	Poland	FernandesScientificReports2018	52.62	18.96	5448	3626-3378 (4726±17 BP) [R_combine: (4580±30, KIA-28844, Bla5), (4860±30, KIA-45011, Bla7), (4730±25, KIA-45010, Bla13)]	Germany_Blatterhohle_MN	Blatterhole Cave	Germany	LipsonNature2017	51.3583	7.55111	No
I7289	I1565	8.1853	8.1853	1	0	0	0	0	0	0	4289	2456-2209 calBCE (3860±20 BP, PSUAMS-4353)	Czechia_BellBeaker_sibling.I7214	NW Bohemia, Teplice, Radosevice	Czechia	OlaldeNature2018	50.4103	14.0746	5674	3725-3655 calBCE (4965±15 BP) [R_combine: (4950±30, KIA-45006, Bla8), (4905±25, KIA-45008, Bla9), (5145±30, KIA-45007, Bla11), (4845±35, KIA-37507, Bla24)]	MN_Blatterhole	Hagen, Blatterhole Cave	Germany	LipsonNature2017	51.3583	7.55111	No
I32822	I4074	8.1851	8.1851	1	0	0	0	0	0	0	4950	3300-2700 BCE	Russia_UpperOb_Eneolithic_Afanasievo	Elo-2 (Republic of Altai, Ongudayskiy District, Elo)	Russia	LazaridisPattersonAnthonyNature2025	50.7814	85.5391	4030	2281-1899 calBCE BP, GrA-15597)	Netherlands_LNB_BellBeaker	Oostwoud	Netherlands	OlaldeNature2018	52.7336	5.09618	No
I13659	I23212	8.1851	8.1851	1	0	0	0	0	0	0	4813	2911-2706 calBCE calBCE (4245±25 BP, PSUAMS-12144)	Belgium_MLN	Huccorgne, Abri Sandron	Belgium	This study	50.5792	5.11898	3900	2100-1800 BCE	Serbia_Mokrin_EBA_Maros	Mokrin (North Banat District, Kikinda Municipality, Mokrin)	Serbia	PattersonNature2021	45.9347	20.4044	No
I13633	GRG027	8.18481	8.18481	1	0	0	0	0	0	0	4834	2916-2781 calBCE (4260±25 BP, PSUAMS-12141)	Belgium_MLN	Huccorgne, Abri Sandron	Belgium	This study	50.5792	5.11898	6690	4840-4615 calBCE (5870±40 BP, Lyon-4444, SacA-8627)	France_MN	Yonne, Gurgy les Noisats	France	RivollatScienceAdvance2020	47.97	3.56	No
I13633	ALM035	8.18481	8.18481	1	0	0	0	0	0	0	4834	2916-2781 calBCE (4260±25 BP, PSUAMS-12141)	Belgium_MLN	Huccorgne, Abri Sandron	Belgium	This study	50.5792	5.11898	3725	2000-1550 BCE	Spain_Almoloya_Argar	Murcia, Pliego, La Almoloya	Spain	VillalbaMoucoSciAdv2021	37.9528	-1.508	No
KH150625	IND003.A	8.1848	8.1848	1	0	0	0	0	0	0	5163	3348-3096 (4497±27 BP, KIA-52277)	MN_Wartberg	Hesse, Niedertiefenbach	Germany	ImmelCommBiol2021	50.26	7.91	1350	400-800 CE	Germany_AltInden_Saxon_EMedieval	North Rhine-Westphalia, Alt-Inden	Germany	GretzingerNature2022	50.8461	6.35782	No
I5886	KH150640	8.1845	8.1845	1	0	0	0	0	0	0	7212	5313-5214 calBCE (6290±25 BP, PSUAMS-2829)	Ukraine_N	Middle Dnipro Valley, Kirovohrad Region, Onufryivskyi District, Deriivka	Ukraine	LazaridisPattersonAnthonyNature2025	48.9142	33.7649	5140	3334-3024 (4461±25 BP, KIA-53053)	MN_Wartberg	Hesse, Niedertiefenbach	Germany	ImmelCommBiol2021	50.26	7.91	No
I33864	I33741	8.184	8.184	1	0	0	0	0	0	0	4850	3300-2500 BCE	Russia_CaspianInland_EBA_Yamnaya	Volga-Chogray-Channel-37 (Republic of Kalmykia, Yashkulskiy District)	Russia	LazaridisPattersonAnthonyNature2025	46.2226	45.2105	4475	2575-2471 calBCE (4015±20 BP, PSUAMS-12657)	LNA_Vlaardingen/CordedWare	Sijbekarspel Op de Veken	Netherlands	This study	52.709	4.987	No
I33741	ALM015	8.1839	8.1839	1	0	0	0	0	0	0	4475	2575-2471 calBCE (4015±20 BP, PSUAMS-12657)	LNA_Vlaardingen/CordedWare	Sijbekarspel Op de Veken	Netherlands	This study	52.709	4.987	3773	1898-1746 calBCE (3507±24 BP, MAMS-29729)	Spain_Almoloya_Argar_Early	Murcia, Pliego, La Almoloya	Spain	VillalbaMoucoSciAdv2021	37.9528	-1.508	No
RISE1252	I4071	8.1828	8.1828	1	0	0	0	0	0	0	4725	3100-2450 BCE	Poland_Mierzanowice_GlobularAmphora	Mierzanowice, site 1, grave 3	Poland	SchroederPNAS2019	50.8	21.5	3717	1883-1634 calBCE BP, GrA-17226)	Netherlands_Early_Bronze_Age	Oostwoud	Netherlands	OlaldeNature2018	52.7336	5.09618	No
I4070	HAD012	8.1827	8.1827	1	0	0	0	0	0	0	3703	1880-1627 calBCE BP, GrA-17225)	Netherlands_Early_Bronze_Age	Oostwoud	Netherlands	OlaldeNature2018	52.7336	5.09618	1200	400-1100 CE	England_Saxon	England, Cambridgeshire, Hatherdene	United Kingdom	GretzingerNature2022	52.2	0.2	No
VK444	KH150618	8.1822	8.1822	1	0	0	0	0	0	0	1097	706-987 calCE (1180±45 BP, LuSNo-10553)	Sweden_Viking	Oland	Sweden	MargaryanNature2020	56.4153	16.4326	5150	3336-3028 (4468±25 BP, KIA-52275)	MN_Wartberg	Hesse, Niedertiefenbach	Germany	ImmelCommBiol2021	50.26	7.91	No
RISE550	I4070	8.1815	8.1815	1	0	0	0	0	0	0	4916	3335-2634 calBCE (4312±94 BP, IGAN-2880)	Russia_Kalmykia_EBA_Yamnaya	Peschany-5 (Rostov Oblast, Remontnenskiy District)	Russia	AllentoftNature2015	46.5521	43.6921	3703	1880-1627 calBCE BP, GrA-17225)	Netherlands_Early_Bronze_Age	Oostwoud	Netherlands	OlaldeNature2018	52.7336	5.09618	No
I0939	I4074	8.18141	8.18141	1	0	0	0	0	0	0	3825	2050-1700 BCE	Russia_MLBA_Sintashta	Kamenny-Ambar-5 (Chelyabinsk Oblast, Kartalinskiy District, Yuzhno-Stepnoe)	Russia	NarasimhanPattersonScience2019	52.8167	60.4667	4030	2281-1899 calBCE BP, GrA-15597)	Netherlands_LNB_BellBeaker	Oostwoud	Netherlands	OlaldeNature2018	52.7336	5.09618	No
I14104	I4075	8.18099	8.18099	1	0	0	0	0	0	0	2175	400-50 BCE	England_EastYorkshire_MIA_LIA	Pocklington (England, East Riding of Yorkshire, Burnby Lane)	United Kingdom	PattersonNature2021	53.9194	-0.766635	3950	2127-1933 calBCE BP, PSUAMS-2337)	Netherlands_LNB_BellBeaker	Oostwoud	Netherlands	OlaldeNature2018	52.7336	5.09618	No
I16425	KH150195_KH150196_KH150616	8.1809	8.1809	1	0	0	0	0	0	0	4929	3083-2912 calBCE (4373±23 BP, SUERC-96207)	ChannelIslands_LN	Channel Islands, Guernsey, Vale, Le D√©hus	Channel Islands	PattersonNature2021	49.4972	-2.50646	5164	3342-3096 (4492±24 BP, KIA-52274)	MN_Wartberg	Hesse, Niedertiefenbach	Germany	ImmelCommBiol2021	50.26	7.91	No
I12896	I0059	8.1807	8.1807	1	0	0	0	0	0	0	4637	2864-2500 calBCE BP, PSUAMS-7806)	LNA_Vlaardingen/CordedWare	Molenaarsgraaf	Netherlands	This study	51.886	4.855	4179	2343-2137 calBCE (3796±30 BP, MAMS-21486)	Germany_BenzigerodeHeimburg_LN	Benzingerode-Heimburg	Germany	MathiesonNature2015 (1240k of same same sample with 390k in HaakLazaridis2015)	51.82	10.91	No
DA18	I13633	8.1797	8.1797	1	0	0	0	0	0	0	2549	761-416 calBCE (2463±45 BP, UBA-31143)	Kazakhstan_Nomad_IA_o	Tian Shan, Central Steppe	Kazakhstan	DamgaardNature2018	51.7106	74.8842	4834	2916-2781 calBCE (4260±25 BP, PSUAMS-12141)	Belgium_MLN	Huccorgne, Abri Sandron	Belgium	This study	50.5792	5.11898	No
I12896	VK415	8.1795	8.1795	1	0	0	0	0	0	0	4637	2864-2500 calBCE BP, PSUAMS-7806)	LNA_Vlaardingen/CordedWare	Molenaarsgraaf	Netherlands	This study	51.886	4.855	1050	700-1100 CE	Norway_Viking	Nor South, Oppland	Norway	MargaryanNature2020	60.29	10.63	No
I12896	I4070	8.1795	8.1795	1	0	0	0	0	0	0	4637	2864-2500 calBCE BP, PSUAMS-7806)	LNA_Vlaardingen/CordedWare	Molenaarsgraaf	Netherlands	This study	51.886	4.855	3703	1880-1627 calBCE BP, GrA-17225)	Netherlands_Early_Bronze_Age	Oostwoud	Netherlands	OlaldeNature2018	52.7336	5.09618	No
I12896	KNE001	8.17939	8.17939	1	0	0	0	0	0	0	4637	2864-2500 calBCE BP, PSUAMS-7806)	LNA_Vlaardingen/CordedWare	Molenaarsgraaf	Netherlands	This study	51.886	4.855	4017	2194-1954 calBCE (3679±34 BP, Bln-5436)	Czechia_EBA_Unetice	Bohemia, Knƒõ≈æeves	Czechia	PapacScienceAdvances2021	50.1193	14.2671	No
I13633	I18635	8.179	8.179	1	0	0	0	0	0	0	4834	2916-2781 calBCE (4260±25 BP, PSUAMS-12141)	Belgium_MLN	Huccorgne, Abri Sandron	Belgium	This study	50.5792	5.11898	6950	5500-4500 BCE	Hungary_MN_AVK	R√°k√≥czifalva-Bivaly-T√≥ Site 8	Hungary	GelabertBioRxiv2023	47.0642	20.2115	No
I4069	I3255	8.1789	8.1789	1	0	0	0	0	0	0	3966	2192-1887 calBCE BP, GrA-6477)	Netherlands_LNB_BellBeaker	Oostwoud	Netherlands	OlaldeNature2018	52.7336	5.09618	3994	2139-1947 calBCE (3661±31 BP, SUERC-49482)	England_BellBeaker	England, Cambridgeshire, Trumpington Meadows	United Kingdom	OlaldeNature2018	52.1703	0.105604	No
I12896	SZ3	8.1781	8.1781	1	0	0	0	0	0	0	4637	2864-2500 calBCE BP, PSUAMS-7806)	LNA_Vlaardingen/CordedWare	Molenaarsgraaf	Netherlands	This study	51.886	4.855	1442	412-604 CE	Hungary_Langobard	Sz√≥l√°d	Hungary	AmorimNatureCommunications2018	46.2833	17.85	No
SBj	I13635	8.17809	8.17809	1	0	0	0	0	0	0	8771	7013-6629 calBCE	Sweden_Mesolithic	Stora Bjers	Sweden	GuntherPLoSBiology2018	57.792	18.538	4498	2660-2468 calBCE (4035±30 BP PSUAMS-11920)	Belgium_MLN	Huccorgne, Abri Sandron	Belgium	This study	50.5792	5.11898	No
DA231	I13025	8.1778	8.1778	1	0	0	0	0	0	0	3439	1610-1416 calBCE (3225±43 BP, UBA-33602)	Kazakhstan_Andronovo	Tian Shan, Central Steppe	Kazakhstan	DamgaardNature2018	52.4908	76.8394	3958	2136-1892 (3635±40 BP, GrN-5131)	Netherlands_LNB_EBA_BellBeaker	Zuid-Holland, Molenaarsgraaf	Netherlands	OlaldeNature2018	51.886	4.855	No
I12902	RK1001	8.1774	8.1774	1	0	0	0	0	0	0	4602	2848-2501 calBCE (4088±19 BP) [R_combine: (4100±20 BP, PSUAMS-8438), 2676-2433 cal BCE (4010±50 BP, GrA-15698)]	LNA_Vlaardingen/CordedWare	Noord-Holland, Opmeer, Mienakker	Netherlands	This study	52.744	4.937	4717	2881-2639 calBCE (4171±22 BP, MAMS-29816)	Russia_Caucasus_EBA_Yamnaya	Rasshevatskiy-1 (Stavropol Krai, Novoaleksandrovskiy District)	Russia	WangNatureCommunications2019	45.5372	41.1165	No
I0231	I13028	8.177	8.177	1	0	0	0	0	0	0	4844	2911-2881 calBCE (4270±17 BP) [R_combine: (4260±30 BP, Beta-392487), (4275±20 BP, PSUAMS-4279)]	Russia_Samara_EBA_Yamnaya	Samara Oblast, Volga River Valley, Southern Steppe, Ekaterinovka	Russia	LazaridisPattersonAnthonyNature2025	53.0856	49.4659	4250	2500-2100 BCE	Netherlands_LNB_BellBeaker	Zuid-Holland, Ottoland-Kromme Elleboog	Netherlands	OlaldeNature2018	51.874	4.868	No
I4074	kzb002	8.1767	8.1767	1	0	0	0	0	0	0	4030	2281-1899 calBCE BP, GrA-15597)	Netherlands_LNB_BellBeaker	Oostwoud	Netherlands	OlaldeNature2018	52.7336	5.09618	3704	1879-1632 calBCE (3440±30 BP, Beta-451579)	Russia_LBA_Srubnaya_Alakul	Kazburun-1 (Republic of Bashkortostan, Aurgazinskiy District, Usmanovo)	Russia	KrzewinskaScienceAdvances2018	54.07	55.544	No
I17260	I4071	8.1764	8.1764	1	0	0	0	0	0	0	2550	800-400 BCE	England_EIA	England, Hampshire, Stockbridge, New Buildings	United Kingdom	PattersonNature2021	51.1365	-1.49403	3717	1883-1634 calBCE BP, GrA-17226)	Netherlands_Early_Bronze_Age	Oostwoud	Netherlands	OlaldeNature2018	52.7336	5.09618	No
I13025	I4139	8.17571	8.17571	1	0	0	0	0	0	0	3958	2136-1892 (3635±40 BP, GrN-5131)	Netherlands_LNB_EBA_BellBeaker	Zuid-Holland, Molenaarsgraaf	Netherlands	OlaldeNature2018	51.886	4.855	4150	2500-1900 BCE	Czechia_EBA_Starounetice	Central Bohemian, Velk√© P≈ô√≠lepy	Czechia	OlaldeNature2018 (known there as I5035)	50.1667	14.3167	No
KH150190	I2521	8.1749	8.1749	1	0	0	0	0	0	0	5100	3500-2800 BCE	MN_Wartberg	Hesse, Niedertiefenbach	Germany	ImmelCommBiol2021	50.26	7.91	7503	5621-5481 calBCE (6615±30 BP, PSUAMS-1836)	Bulgaria_N	Veliko Tarnovo, Dzhulyunitsa	Bulgaria	MathiesonNature2018	43.1609	25.8834	No
KH150625	I4304	8.1736	8.1736	1	0	0	0	0	0	0	5163	3348-3096 (4497±27 BP, KIA-52277)	MN_Wartberg	Hesse, Niedertiefenbach	Germany	ImmelCommBiol2021	50.26	7.91	6637	4791-4555 calBCE (5830±35 BP, PSUAMS-2226)	France_MN_1	Clos de Roque	France	OlaldeNature2018	43.457	5.863	No
I4893	KH150637	8.1734	8.1734	1	0	0	0	0	0	0	6345	4446-4347 calBCE (5550±20 BP, PSUAMS-2850)	Czechia_N	Prague 8, Kobylisy, Ke St√≠rce Street	Czechia	OlaldeNature2018	50.1217	14.457	5057	3328-2926 (4432±28 BP, KIA-52281)	MN_Wartberg	Hesse, Niedertiefenbach	Germany	ImmelCommBiol2021	50.26	7.91	No
I7629	KH150627	8.1727	8.1727	1	0	0	0	0	0	0	3015	1201-933 calBCE (2883±32 BP, SUERC-66411)	England_LBA	England, Yorkshire, East Riding, North Ferriby, Melton Quarry	United Kingdom	PattersonNature2021	53.7262	-0.529641	5139	3335-3024 (4462±27 BP, KIA-52278)	MN_Wartberg	Hesse, Niedertiefenbach	Germany	ImmelCommBiol2021	50.26	7.91	No
KNE002	I4073	8.1725	8.1725	1	0	0	0	0	0	0	4043	2198-2027 calBCE (3705±24 BP, MAMS-30771)	Czechia_EBA_Unetice	Bohemia, Knƒõ≈æeves	Czechia	PapacScienceAdvances2021	50.1193	14.2671	3992	2197-1897 calBCE BP, GrA-15598)	Netherlands_LNB_BellBeaker	Oostwoud	Netherlands	OlaldeNature2018	52.7336	5.09618	No
I4074	I5686	8.1721	8.1721	1	0	0	0	0	0	0	4030	2281-1899 calBCE BP, GrA-15597)	Netherlands_LNB_BellBeaker	Oostwoud	Netherlands	OlaldeNature2018	52.7336	5.09618	2688	808-568 calBCE (2569±30 BP, SUERC-69428)	Slovenia_EIA_son.I22934.brother.I22935.brother.I5684.brother.I5685	Dolge njive	Slovenia	ArmitAntiquity2023	45.8674	15.2798	No
I5684	I4074	8.1721	8.1721	1	0	0	0	0	0	0	2617	794-546 calBCE (2531±29 BP, SUERC-69427)	Slovenia_EIA_daughter.I22934.sister.I22935.sister.I5685.sister.I5686	Dolge njive	Slovenia	ArmitAntiquity2023	45.8674	15.2798	4030	2281-1899 calBCE BP, GrA-15597)	Netherlands_LNB_BellBeaker	Oostwoud	Netherlands	OlaldeNature2018	52.7336	5.09618	No
I5685	I4074	8.1721	8.1721	1	0	0	0	0	0	0	2597	780-541 calBCE (2507±29 BP, SUERC-69431)	Slovenia_EIA	Dolge njive	Slovenia	ArmitAntiquity2023	45.8674	15.2798	4030	2281-1899 calBCE BP, GrA-15597)	Netherlands_LNB_BellBeaker	Oostwoud	Netherlands	OlaldeNature2018	52.7336	5.09618	No
I12896	KPN013.A	8.1714	8.1714	1	0	0	0	0	0	0	4637	2864-2500 calBCE BP, PSUAMS-7806)	LNA_Vlaardingen/CordedWare	Molenaarsgraaf	Netherlands	This study	51.886	4.855	900	1000-1100 CE	Denmark_Zealand_Saxon_Medieval	Zealand, Kopenhagen	Denmark	GretzingerNature2022	55.6753	12.5683	No
I24899	KH150193_KH150286	8.1704	8.1704	1	0	0	0	0	0	0	7071	5215-5016 calBCE (6175±30 BP, VERA-2737)	Austria_N_LBK	Asparn Schletz	Austria	GelabertBioRxiv2023	48.5798	16.4693	5100	3500-2800 BCE	MN_Wartberg	Hesse, Niedertiefenbach	Germany	ImmelCommBiol2021	50.26	7.91	No
I11158	I4075	8.1703	8.1703	1	0	0	0	0	0	0	4025	2250-1900 BCE	Czechia_EBA_son.I14193_son.I7198	Central Bohemia, Prague 5, Prague-Jinonice (Holman ºs Garden Centre)	Czechia	PattersonNature2021	50.0544	14.3634	3950	2127-1933 calBCE BP, PSUAMS-2337)	Netherlands_LNB_BellBeaker	Oostwoud	Netherlands	OlaldeNature2018	52.7336	5.09618	No
SFI-55	I12902	8.1702	8.1702	1	0	0	0	0	0	0	2720	1000-539 BCE	Lebanon_IA2	Beirut	Lebanon	HaberAJHG2020	33.8967	35.5094	4602	2848-2501 calBCE (4088±19 BP) [R_combine: (4100±20 BP, PSUAMS-8438), 2676-2433 cal BCE (4010±50 BP, GrA-15698)]	LNA_Vlaardingen/CordedWare	Noord-Holland, Opmeer, Mienakker	Netherlands	This study	52.744	4.937	No
SZ27	I4071	8.1698	8.1698	1	0	0	0	0	0	0	1467	419-543 calCE (1595±27 BP)	Hungary_Langobard_o2	Sz√≥l√°d	Hungary	AmorimNatureCommunications2018	46.2833	17.85	3717	1883-1634 calBCE BP, GrA-17226)	Netherlands_Early_Bronze_Age	Oostwoud	Netherlands	OlaldeNature2018	52.7336	5.09618	No
DOG001	I12779	8.1697	8.1697	1	0	0	0	0	0	0	9592	7730-7586 calBCE (8627±35 BP, MAMS-48201)	Netherlands_Mesolithic	Netherlands, Doggerland, Eurogeul	Netherlands	PosthYuNature2023	51.98	4.07	2225	370-197 calBCE (2210±20 BP, PSUAMS-8290)	England_MIA_lowEEF	England, Derbyshire, Brassington, Carsington Pasture Cave	United Kingdom	PattersonNature2021	53.0798	-1.64094	No
KH150625	I21389	8.1696	8.1696	1	0	0	0	0	0	0	5163	3348-3096 (4497±27 BP, KIA-52277)	MN_Wartberg	Hesse, Niedertiefenbach	Germany	ImmelCommBiol2021	50.26	7.91	5585	3765-3526 calBCE (4860±50 BP, GrA-24512)	England_N_Megalithic	England, Gloucestershire, Cheltenham, Hazleton North	United Kingdom	FowlerOlaldeNature2021	51.8612	-1.88301	No
VLI024	I4073	8.1692	8.1692	1	0	0	0	0	0	0	4150	2300-2100 BCE	Czechia_BellBeaker	Bohemia, Vlinƒõves	Czechia	PapacScienceAdvances2021	50.3659	14.4466	3992	2197-1897 calBCE BP, GrA-15598)	Netherlands_LNB_BellBeaker	Oostwoud	Netherlands	OlaldeNature2018	52.7336	5.09618	No
DOG007	ORC009	8.1689	8.1689	1	0	0	0	0	0	0	9380	7576-7201 (8370±50 BP, GrA-11642)	Netherlands_Mesolithic	Netherlands, Doggerland	Netherlands	PosthYuNature2023	53	2.54	3062	1211-1016 calBCE (2917±24 BP, MAMS-38288)	Italy_Sardinia_BA_Nuragic	Sardinia, Perdasdefogu, NUO, S‚ÄôOrcu ‚Äòe Tueri	Italy	MarcusNatureCommunications2020	39.6672	9.42611	No
R24	I12902	8.1679	8.1679	1	0	0	0	0	0	0	5396	3599-3373 calBCE (4700±20 BP, UCIAMS-198886)	Italy_Sardinia_N_o	Sardinia, Su Crocefissu	Italy	AntonioGaoMootsScience2019	40.8103	8.44221	4602	2848-2501 calBCE (4088±19 BP) [R_combine: (4100±20 BP, PSUAMS-8438), 2676-2433 cal BCE (4010±50 BP, GrA-15698)]	LNA_Vlaardingen/CordedWare	Noord-Holland, Opmeer, Mienakker	Netherlands	This study	52.744	4.937	No
pcw361	I4075	8.1678	8.1678	1	0	0	0	0	0	0	4300	2500-2200 BCE	Poland_Southeast_CordedWare	Southeastern Poland, ≈Åubcze	Poland	LinderholmNatureScientificReports2020	50.4561	23.6619	3950	2127-1933 calBCE BP, PSUAMS-2337)	Netherlands_LNB_BellBeaker	Oostwoud	Netherlands	OlaldeNature2018	52.7336	5.09618	No
WET370	KH150637	8.1676	8.1676	1	0	0	0	0	0	0	5494	3641-3378 calBCE (4764±45 BP, LTL-18703A)	France_GrandEst_MN	Grand-Est (East), Wettolsheim, Wettolsheim	France	BrunelPNAS2020	48.0578	7.3	5057	3328-2926 (4432±28 BP, KIA-52281)	MN_Wartberg	Hesse, Niedertiefenbach	Germany	ImmelCommBiol2021	50.26	7.91	No
RIX15	I13027	8.1676	8.1676	1	0	0	0	0	0	0	3600	1700-1600 BCE	France_GrandEst_EBA	Grand-Est (East), Rixheim, Zac du Petit Prince	France	BrunelPNAS2020	47.7444	7.39683	4039	2197-1983 (3700±25 BP, PSUAMS-7847)	Netherlands_LNB_EBA_BellBeaker	Zuid-Holland, Molenaarsgraaf	Netherlands	OlaldeNature2018	51.886	4.855	No
KH150190	FLR007	8.1668	8.1668	1	0	0	0	0	0	0	5100	3500-2800 BCE	MN_Wartberg	Hesse, Niedertiefenbach	Germany	ImmelCommBiol2021	50.26	7.91	6326	4446-4331 calBCE (5520±30 BP, Beta-416662)	France_MN	Calvados, Fleury-sur-Orne	France	RivollatScienceAdvance2020	49.19	-0.38	No
GFW001	AAT001	8.1666	8.1666	1	0	0	0	0	0	0	7771	5968-5732 calBCE (6944±37 BP, AAR-18021)	Germany_Mesolithic_1d.rel.GFW007	Gross Fredenwalde	Germany	PosthYuNature2023	53.13	13.8	10835	9160-8623 calBCE (9500±75 BP, OxA-4917)	Belgium_Mesolithic	Belgium, Abri des Autours	Belgium	PosthYuNature2023	50.2	4.89	No
I12900	I13787	8.1664	8.1664	1	0	0	0	0	0	0	4239	2457-2145 calBCE (3820±45 BP, GrN-6384)	Netherlands_LNB_BellBeaker	Ottoland Kromme Elleboog	Netherlands	This study	51.874	4.868	2958	1108-928 calBCE (2850±20 BP, PSUAMS-9996)	Czechia_LBA_Knoviz	Central Bohemia, Prague-West, Hostivice-Palouky	Czechia	PattersonNature2021	50.0788	14.2802	No
Aes18	I1563	8.1661	8.1661	1	0	0	0	0	0	0	4838	2916-2786 calBCE (4263±24 BP, BE-9186.1.1)	Switzerland_LN	Aesch	Switzerland	FurtwanglerNatureCommunications2020	47.4654	7.60169	5448	3626-3378 (4726±17 BP) [R_combine: (4580±30, KIA-28844, Bla5), (4860±30, KIA-45011, Bla7), (4730±25, KIA-45010, Bla13)]	Germany_Blatterhohle_MN	Blatterhole Cave	Germany	LipsonNature2017	51.3583	7.55111	No
VAS75	I12900	8.166	8.166	1	0	0	0	0	0	0	2350	500-300 BCE	France_Aisne_IA	Aisne, Vasseny Dessus des Groins	France	FischerCell2022	49.35	3.4833	4239	2457-2145 calBCE (3820±45 BP, GrN-6384)	Netherlands_LNB_BellBeaker	Ottoland Kromme Elleboog	Netherlands	This study	51.874	4.868	No
VLI011	I13025	8.1658	8.1658	1	0	0	0	0	0	0	4718	2884-2636 calBCE (4174±25 BP, MAMS-44711)	Czechia_CordedWare	Bohemia, Vlinƒõves	Czechia	PapacScienceAdvances2021	50.3659	14.4466	3958	2136-1892 (3635±40 BP, GrN-5131)	Netherlands_LNB_EBA_BellBeaker	Zuid-Holland, Molenaarsgraaf	Netherlands	OlaldeNature2018	51.886	4.855	No
DOG007	I11592	8.1655	8.1655	1	0	0	0	0	0	0	9380	7576-7201 (8370±50 BP, GrA-11642)	Netherlands_Mesolithic	Netherlands, Doggerland	Netherlands	PosthYuNature2023	53	2.54	4650	2800-2600 BCE	Portugal_C	Torres Vedra, Bolores	Portugal	OlaldeScience2019	39.0833	9.26667	No
I12900	I7963	8.165	8.165	1	0	0	0	0	0	0	4239	2457-2145 calBCE (3820±45 BP, GrN-6384)	Netherlands_LNB_BellBeaker	Ottoland Kromme Elleboog	Netherlands	This study	51.874	4.868	3950	2150-1850 BCE	Czechia_EBA_Unetice	Central Bohemia, Prague 5, Prague-Stod≈Ølky (Mal√° Ohrada site)	Czechia	PattersonNature2021	50.045	14.3393	No
I14358	I4069	8.1649	8.1649	1	0	0	0	0	0	0	2808	912-807 calBCE (2710±30 BP, GrA-37966)	England_LBA	England, Kent, Cliffs End Farm	United Kingdom	PattersonNature2021	51.3292	1.36931	3966	2192-1887 calBCE BP, GrA-6477)	Netherlands_LNB_BellBeaker	Oostwoud	Netherlands	OlaldeNature2018	52.7336	5.09618	No
I33741	KH150627	8.16489	8.16489	1	0	0	0	0	0	0	4475	2575-2471 calBCE (4015±20 BP, PSUAMS-12657)	LNA_Vlaardingen/CordedWare	Sijbekarspel Op de Veken	Netherlands	This study	52.709	4.987	5139	3335-3024 (4462±27 BP, KIA-52278)	MN_Wartberg	Hesse, Niedertiefenbach	Germany	ImmelCommBiol2021	50.26	7.91	No
TORTF	I4069	8.1639	8.1639	1	0	0	0	0	0	0	3861	2008-1825 calBCE (3565±15 BP, UCAIMS-223207)	France_LaClape_LN_EBA_Veraza_oSteppe	La Clape, Grotte des Tortues	France	SeguinOrlandoCurrBio2021	43.1498	3.06054	3966	2192-1887 calBCE BP, GrA-6477)	Netherlands_LNB_BellBeaker	Oostwoud	Netherlands	OlaldeNature2018	52.7336	5.09618	No
Mor6	KH150190	8.1637	8.1637	1	0	0	0	0	0	0	7019	5209-4949 calBCE (6120±25 BP, GrM-15764)	France_GrandEst_EN_o	Grand-Est (East), Morschwiller-le-Bas, ZAC des collines I IKEA, Hungeheuer Hoelzle	France	BrunelPNAS2020	48.8203	7.62599	5100	3500-2800 BCE	MN_Wartberg	Hesse, Niedertiefenbach	Germany	ImmelCommBiol2021	50.26	7.91	No
BNL004	I12900	8.163	8.163	1	0	0	0	0	0	0	3995	2140-1950 BCE	Czechia_EBA_Unetice	Bohemia, Brand√Ωs nad Labem	Czechia	PapacScienceAdvances2021	50.1742	14.6465	4239	2457-2145 calBCE (3820±45 BP, GrN-6384)	Netherlands_LNB_BellBeaker	Ottoland Kromme Elleboog	Netherlands	This study	51.874	4.868	No
KH150193_KH150286	I22062	8.163	8.163	1	0	0	0	0	0	0	5100	3500-2800 BCE	MN_Wartberg	Hesse, Niedertiefenbach	Germany	ImmelCommBiol2021	50.26	7.91	1930	50 calBCE - 116 calCE (1997±31 BP, SUERC-52038)	England_EastYorkshire_LIA	England, East Riding of Yorkshire, Thornholme, Town Pasture	United Kingdom	PattersonNature2021	54.0653	-0.3001	No
SSGM16	I4073	8.16228	8.16228	1	0	0	0	0	0	0	4637	2864-2500 calBCE (4100±30 BP, Beta)	China_Xinjiang_Songshugou_Afanasievo_BA	Xinjiang, Songshugou	China	ZhangNature2021	46.8213	85.9201	3992	2197-1897 calBCE BP, GrA-15598)	Netherlands_LNB_BellBeaker	Oostwoud	Netherlands	OlaldeNature2018	52.7336	5.09618	No
Spiginas4	AAT001	8.1619	8.1619	1	0	0	0	0	0	0	8276	6442-6227 calBCE (7470±60 BP, Gin-5571)	Lithuania_Mesolithic	Spiginas	Lithuania	MittnikNatureCommunications2018	55.768	22.417	10835	9160-8623 calBCE (9500±75 BP, OxA-4917)	Belgium_Mesolithic	Belgium, Abri des Autours	Belgium	PosthYuNature2023	50.2	4.89	No
I2653	I4074	8.1616	8.1616	1	0	0	0	0	0	0	3224	1389-1131 calBCE (3019±26 BP, SUERC-75916)	Scotland_MBA	Scotland, Longniddry, Evergreen	United Kingdom	OlaldeNature2018	55.98	-2.896	4030	2281-1899 calBCE BP, GrA-15597)	Netherlands_LNB_BellBeaker	Oostwoud	Netherlands	OlaldeNature2018	52.7336	5.09618	No
DA143	I5748	8.1611	8.1611	1	0	0	0	0	0	0	2300	800 BCE - 100 CE	Russia_Sarmatian	Nesvetay-4 (Rostov Oblast, Rostov-on-Don City)	Russia	DamgaardNature2018	47.2923	39.5431	4383	2579-2211 calBCE BP, GrN-6650C)	Netherlands_LNB_BellBeaker	Oostwoud	Netherlands	OlaldeNature2018	52.7336	5.09618	No
I5366	KH150613_KH180043	8.1605	8.1605	1	0	0	0	0	0	0	5516	3641-3384 calBCE (4775±34 BP, OxA-34470)	England_N	England, Sussex, Cissbury	United Kingdom	OlaldeNature2018	50.8609	-0.399007	5164	3346-3098 (4499±26 BP, KIA-53045)	MN_Wartberg	Hesse, Niedertiefenbach	Germany	ImmelCommBiol2021	50.26	7.91	No
LBR003	KH150629	8.1599	8.1599	1	0	0	0	0	0	0	6680	4842-4606 calBCE (5864±45 BP, LTL-12315A)	France_EN_MN	Alpes-Maritimes, Les Br√©gui√®res	France	RivollatScienceAdvance2020	43.7	6.99	5100	3500-2800 BCE	MN_Wartberg	Hesse, Niedertiefenbach	Germany	ImmelCommBiol2021	50.26	7.91	No
I13027	I1502	8.1596	8.1596	1	0	0	0	0	0	0	4039	2197-1983 (3700±25 BP, PSUAMS-7847)	Netherlands_LNB_EBA_BellBeaker	Zuid-Holland, Molenaarsgraaf	Netherlands	OlaldeNature2018	51.886	4.855	4026	2195-1973 calBCE (3686±28 BP, OxA-23799)	Hungary_EBA_Mako	Kompolt-Kigyoser	Hungary	MathiesonNature2015 (capture of same sample shotgunned in GambaNatureCommunications2014)	47.167	20.833	No
GDF1348	I4069	8.1589	8.1589	1	0	0	0	0	0	0	2350	500-300 BCE	France_Aube_IA	Aube, Barbuise les Gr√®ves de Fr√©cul	France	FischerCell2022	48.55	3.5833	3966	2192-1887 calBCE BP, GrA-6477)	Netherlands_LNB_BellBeaker	Oostwoud	Netherlands	OlaldeNature2018	52.7336	5.09618	No
DOG001	PRU002	8.1589	8.1589	1	0	0	0	0	0	0	9592	7730-7586 calBCE (8627±35 BP, MAMS-48201)	Netherlands_Mesolithic	Netherlands, Doggerland, Eurogeul	Netherlands	PosthYuNature2023	51.98	4.07	4470	2574-2466 calBCE (3995±23 BP, MAMS-30800)	Czechia_BellBeaker	Bohemia	Czechia	PapacScienceAdvances2021	50.0781	14.3122	No
GBVPK	I13027	8.1587	8.1587	1	0	0	0	0	0	0	4336	2461-2299 calBCE (3890±15 BP, UCAIMS-223208)	France_LaClape_LN_EMBA_BellBeakerPossible	La Clape, Grotte Basse de la Vigne Perdue	France	SeguinOrlandoCurrBio2021	43.1491	3.06058	4039	2197-1983 (3700±25 BP, PSUAMS-7847)	Netherlands_LNB_EBA_BellBeaker	Zuid-Holland, Molenaarsgraaf	Netherlands	OlaldeNature2018	51.886	4.855	No
GRS-A-1_38	KH150193_KH150286	8.1585	8.1585	1	0	0	0	0	0	0	1015	870-1000 CE	Iceland_Pre_Christian	Grimsstadir	Iceland	EbenesersdottirScience2018	65.6422	-16.1203	5100	3500-2800 BCE	MN_Wartberg	Hesse, Niedertiefenbach	Germany	ImmelCommBiol2021	50.26	7.91	No
KH150190	TU905_SX18	8.1584	8.1584	1	0	0	0	0	0	0	5100	3500-2800 BCE	MN_Wartberg	Hesse, Niedertiefenbach	Germany	ImmelCommBiol2021	50.26	7.91	2032	172 calBCE - 12 calCE (2071±33 BP, BE-8016.1.1)	Switzerland_EBA_2	Wartau	Switzerland	FurtwanglerNatureCommunications2020	47.45	9.292	No
I12900	I7209	8.1583	8.1583	1	0	0	0	0	0	0	4239	2457-2145 calBCE (3820±45 BP, GrN-6384)	Netherlands_LNB_BellBeaker	Ottoland Kromme Elleboog	Netherlands	This study	51.874	4.868	4269	2456-2204 calBCE (3850±25 BP, PSUAMS-4026)	Czechia_CordedWare	NW Bohemia, Teplice, Radosevice	Czechia	NarasimhanPattersonScience2019	50.4103	14.0746	No
KH150618	I2636	8.157	8.157	1	0	0	0	0	0	0	5150	3336-3028 (4468±25 BP, KIA-52275)	MN_Wartberg	Hesse, Niedertiefenbach	Germany	ImmelCommBiol2021	50.26	7.91	5397	3516-3365 calBCE (4651±33 BP, SUERC-68640)	Scotland_N	Scotland, Orkney, Holm of Papa Westray North	United Kingdom	OlaldeNature2018	59.3539	-2.87334	No
FLR005	KH150190	8.1565	8.1565	1	0	0	0	0	0	0	6301	4444-4262 calBCE (5500±30 BP, Beta-416661)	France_MN	Calvados, Fleury-sur-Orne	France	RivollatScienceAdvance2020	49.19	-0.38	5100	3500-2800 BCE	MN_Wartberg	Hesse, Niedertiefenbach	Germany	ImmelCommBiol2021	50.26	7.91	No
MJ-31	I13028	8.15639	8.15639	1	0	0	0	0	0	0	3136	1284-1055 calBCE (2970±30 BP, Poz-)	Ukraine_EIA_Cimmerian_o1	Southern Buh Valley, Mykolaiv Region, Mykolaivskyi District, Mykolaiv	Ukraine	JarveCurrentBiology2019	46.9667	32	4250	2500-2100 BCE	Netherlands_LNB_BellBeaker	Zuid-Holland, Ottoland-Kromme Elleboog	Netherlands	OlaldeNature2018	51.874	4.868	No
I6713	I4070	8.1563	8.1563	1	0	0	0	0	0	0	4450	3000-2000 BCE	Russia_Afanasievo	Afanasieva-Gora (Republic of Khakasia, Bogradskiy District, Znamenka)	Russia	NarasimhanPattersonScience2019	54.3566	90.9192	3703	1880-1627 calBCE BP, GrA-17225)	Netherlands_Early_Bronze_Age	Oostwoud	Netherlands	OlaldeNature2018	52.7336	5.09618	No
I4073	I13793	8.1562	8.1562	1	0	0	0	0	0	0	3992	2197-1897 calBCE BP, GrA-15598)	Netherlands_LNB_BellBeaker	Oostwoud	Netherlands	OlaldeNature2018	52.7336	5.09618	3000	1300-800 BCE	Czechia_LBA_Knoviz	NW Bohemia, Teplice, Chouƒç	Czechia	PattersonNature2021	50.5113	13.7679	No
I1089	I5748	8.156	8.156	1	0	0	0	0	0	0	3825	2050-1700 BCE	Russia_MLBA_Sintashta	Kamenny-Ambar-5 (Chelyabinsk Oblast, Kartalinskiy District, Yuzhno-Stepnoe)	Russia	NarasimhanPattersonScience2019	52.8167	60.4667	4383	2579-2211 calBCE BP, GrN-6650C)	Netherlands_LNB_BellBeaker	Oostwoud	Netherlands	OlaldeNature2018	52.7336	5.09618	No
I33741	I7045	8.1559	8.1559	1	0	0	0	0	0	0	4475	2575-2471 calBCE (4015±20 BP, PSUAMS-12657)	LNA_Vlaardingen/CordedWare	Sijbekarspel Op de Veken	Netherlands	This study	52.709	4.987	4231	2440-2201 calBCE (3835±20 BP, PSUAMS-4040)	Hungary_EBA_BellBeaker	Szigetszentmikl√≥s-√úd√ºl≈ësor	Hungary	OlaldeNature2018	47.43	19.052	No
I15033	KH150612	8.1548	8.1548	1	0	0	0	0	0	0	3765	1891-1743 calBCE (3495±25 BP, PSUAMS-8997)	France_EBA	Morbihan, Quiberon, Port Blanc	France	PattersonNature2021	47.5235	-3.1546	5100	3500-2800 BCE	MN_Wartberg	Hesse, Niedertiefenbach	Germany	ImmelCommBiol2021	50.26	7.91	No
I32501	I4074	8.1545	8.1545	1	0	0	0	0	0	0	4750	3000-2600 BCE	Russia_UpperYenisey_Eneolithic_Afanasievo	Kamyshta-1 (Republic of Khakasia, Askizskiy District, Katanov)	Russia	LazaridisPattersonAnthonyNature2025	53.2767	90.7426	4030	2281-1899 calBCE BP, GrA-15597)	Netherlands_LNB_BellBeaker	Oostwoud	Netherlands	OlaldeNature2018	52.7336	5.09618	No
I13758	I5748	8.1545	8.1545	1	0	0	0	0	0	0	2175	400-50 BCE	England_EastYorkshire_MIA_LIA_brother.I21558	Pocklington (England, East Riding of Yorkshire, Burnby Lane)	United Kingdom	PattersonNature2021	53.9194	-0.766635	4383	2579-2211 calBCE BP, GrN-6650C)	Netherlands_LNB_BellBeaker	Oostwoud	Netherlands	OlaldeNature2018	52.7336	5.09618	No
GFW004	KH150640	8.1544	8.1544	1	0	0	0	0	0	0	8376	6476-6274 calBCE (7569±37 BP, AAR-21095)	Germany_Mesolithic	Gross Fredenwalde	Germany	PosthYuNature2023	53.13	13.8	5140	3334-3024 (4461±25 BP, KIA-53053)	MN_Wartberg	Hesse, Niedertiefenbach	Germany	ImmelCommBiol2021	50.26	7.91	No
I4070	I11159	8.1543	8.1543	1	0	0	0	0	0	0	3703	1880-1627 calBCE BP, GrA-17225)	Netherlands_Early_Bronze_Age	Oostwoud	Netherlands	OlaldeNature2018	52.7336	5.09618	3850	2200-1600 BCE	Czechia_EBA_Unetice	Central Bohemia, Prague 5, Prague-Jinonice (Holman ºs Garden Centre)	Czechia	PattersonNature2021	50.0544	14.3634	No
BIS385	I4073	8.1543	8.1543	1	0	0	0	0	0	0	3850	2000-1800 BCE	France_GrandEst_EBA	Grand-Est (East), Bischwihr, Muehlacker	France	BrunelPNAS2020	48.0983	7.43701	3992	2197-1897 calBCE BP, GrA-15598)	Netherlands_LNB_BellBeaker	Oostwoud	Netherlands	OlaldeNature2018	52.7336	5.09618	No
KH150193_KH150286	GRG003	8.1542	8.1542	1	0	0	0	0	0	0	5100	3500-2800 BCE	MN_Wartberg	Hesse, Niedertiefenbach	Germany	ImmelCommBiol2021	50.26	7.91	6450	5000-4000 BCE	France_MN	Yonne, Gurgy les Noisats	France	RivollatScienceAdvance2020	47.97	3.56	No
A181018	I4075	8.1538	8.1538	1	0	0	0	0	0	0	1500	400-500 CE	Hungary_DanubeTisza_LSarmation_EHun_oWest	Danube-Tisza Interfluve, Kecskem√©t-Mindszenti-d≈±l≈ë	Hungary	GnecchiRusconeCell2022	46.8589	19.7189	3950	2127-1933 calBCE BP, PSUAMS-2337)	Netherlands_LNB_BellBeaker	Oostwoud	Netherlands	OlaldeNature2018	52.7336	5.09618	No
I32497	I4073	8.1538	8.1538	1	0	0	0	0	0	0	4750	3000-2600 BCE	Russia_UpperYenisey_Eneolithic_Afanasievo	Kamyshta-2 (Republic of Khakasia, Askizskiy District, Katanov)	Russia	LazaridisPattersonAnthonyNature2025	53.562	90.393	3992	2197-1897 calBCE BP, GrA-15598)	Netherlands_LNB_BellBeaker	Oostwoud	Netherlands	OlaldeNature2018	52.7336	5.09618	No
I13025	I12847	8.1535	8.1535	1	0	0	0	0	0	0	3958	2136-1892 (3635±40 BP, GrN-5131)	Netherlands_LNB_EBA_BellBeaker	Zuid-Holland, Molenaarsgraaf	Netherlands	OlaldeNature2018	51.886	4.855	2591	768-544 calBCE (2492±16 BP) [R_combine: (2465±20 BP, PSUAMS-9199), 794-549 calBCE (2537±26 BP, 72.92±0.24 pMC, RTD-10611)	Italy_Sicily_Punic_Early	Sicily, Birgi	Italy	RingbauerInReview2025	37.885	12.475	No
I4071	I0160	8.15259	8.15259	1	0	0	0	0	0	0	3717	1883-1634 calBCE BP, GrA-17226)	Netherlands_Early_Bronze_Age	Oostwoud	Netherlands	OlaldeNature2018	52.7336	5.09618	1973	166 calBCE - 116 calCE (2029±49 BP, Wk- - 12599)	England_IA	England, South Cambridgeshire, East Anglia, Hinxton	United Kingdom	SchiffelsNatureCommunications2016	52.08	0.18	No
EUG11	I5748	8.1522	8.1522	1	0	0	0	0	0	0	3882	2028-1782 calBCE (3580±30 BP, Beta-471249)	France_Occitanie_EBA	Occitanie (South), Laure, Dolmen de Saint-Eug√®ne	France	BrunelPNAS2020	43.162	2.3116	4383	2579-2211 calBCE BP, GrN-6650C)	Netherlands_LNB_BellBeaker	Oostwoud	Netherlands	OlaldeNature2018	52.7336	5.09618	No
MIB002	I13025	8.1522	8.1522	1	0	0	0	0	0	0	3765	1884-1749 calBCE (3494±19 BP, MAMS-30482)	Czechia_EBA_Unetice_daughter.MIB062	Bohemia, Mikulovice	Czechia	PapacScienceAdvances2021	49.992	15.7769	3958	2136-1892 (3635±40 BP, GrN-5131)	Netherlands_LNB_EBA_BellBeaker	Zuid-Holland, Molenaarsgraaf	Netherlands	OlaldeNature2018	51.886	4.855	No
I15527	I5748	8.1521	8.1521	1	0	0	0	0	0	0	1815	70-208 calCE (1910±20 BP, PSUAMS-8553)	Serbia_Roman	Viminacium-P√©cine (Braniƒçevo District, Po≈æarevac Municipality, Kostolac)	Serbia	OlaldeCarrionCell2023	44.7167	21.1667	4383	2579-2211 calBCE BP, GrN-6650C)	Netherlands_LNB_BellBeaker	Oostwoud	Netherlands	OlaldeNature2018	52.7336	5.09618	No
N28	MPR001	8.15159	8.15159	1	0	0	0	0	0	0	6074	4251-3996 calBCE	Poland_BKG	Oslonki	Poland	FernandesScientificReports2018	52.61	18.8	10451	8731-8294 calBCE (9270±90 BP, OxA-5042)	Belgium_Mesolithic	Belgium, Malonne Petit Ri	Belgium	PosthYuNature2023	50.43	4.8	No
DOG001	I18815	8.1511	8.1511	1	0	0	0	0	0	0	9592	7730-7586 calBCE (8627±35 BP, MAMS-48201)	Netherlands_Mesolithic	Netherlands, Doggerland, Eurogeul	Netherlands	PosthYuNature2023	51.98	4.07	5000	3150-2950 BCE	Romania_EBA_PreYamnayaRelated	Prahova, Arice»ôtii-Rahtivani, Mound VI	Romania	LazaridisPattersonAnthonyNature2025	44.9399	25.891	No
I12902	I3874	8.1508	8.1508	1	0	0	0	0	0	0	4602	2848-2501 calBCE (4088±19 BP) [R_combine: (4100±20 BP, PSUAMS-8438), 2676-2433 cal BCE (4010±50 BP, GrA-15698)]	LNA_Vlaardingen/CordedWare	Noord-Holland, Opmeer, Mienakker	Netherlands	This study	52.744	4.937	4065	2201-2035 calBCE (3725±25 BP, PSUAMS-1835)	France_EBA_BellBeaker	Lauzet-Ubaye, Villard	France	OlaldeNature2018	44.476	6.369	No
PT7	KH150639	8.15049	8.15049	1	0	0	0	0	0	0	2363	425-400 BCE	France_Gard_IA	Gard, Gaillhan Oppidum du Plan de la Tour	France	FischerCell2022	43.844	4.03237	5100	3500-2800 BCE	MN_Wartberg	Hesse, Niedertiefenbach	Germany	ImmelCommBiol2021	50.26	7.91	No
VK386	I4071	8.1504	8.1504	1	0	0	0	0	0	0	1000	800-1100 CE	Norway_Viking	Nor South, Oppland	Norway	MargaryanNature2020	62.09	9.05	3717	1883-1634 calBCE BP, GrA-17226)	Netherlands_Early_Bronze_Age	Oostwoud	Netherlands	OlaldeNature2018	52.7336	5.09618	No
I12900	I3124	8.14919	8.14919	1	0	0	0	0	0	0	4239	2457-2145 calBCE (3820±45 BP, GrN-6384)	Netherlands_LNB_BellBeaker	Ottoland Kromme Elleboog	Netherlands	This study	51.874	4.868	3824	1949-1774 calBCE (3545±20 BP, PSUAMS-4317)	Italy_Sicily_EBA	Sicily, Buffa	Italy	FernandesNatureEcologyEvolution2020	37.908	13.478	No
I4070	I25160	8.1491	8.1491	1	0	0	0	0	0	0	3703	1880-1627 calBCE BP, GrA-17225)	Netherlands_Early_Bronze_Age	Oostwoud	Netherlands	OlaldeNature2018	52.7336	5.09618	4650	2900 - 2500 BCE	Russia_Afanasievo	Inskoy-Dol (Altai Krai, Krasnoshchekovskiy District)	Russia	LazaridisPattersonAnthonyNature2025	51.312	83.0636	No
GRG019	KH150637	8.1486	8.1486	1	0	0	0	0	0	0	6450	5000-4000 BCE	France_MN	Yonne, Gurgy les Noisats	France	RivollatScienceAdvance2020	47.97	3.56	5057	3328-2926 (4432±28 BP, KIA-52281)	MN_Wartberg	Hesse, Niedertiefenbach	Germany	ImmelCommBiol2021	50.26	7.91	No
RISE150	I4071	8.1486	8.1486	1	0	0	0	0	0	0	3744	1886-1691 calBCE (3469±31 BP, Ua-42401)	Poland_EBA_Unetice	Przeclawice	Poland	AllentoftNature2015	50.918	16.957	3717	1883-1634 calBCE BP, GrA-17226)	Netherlands_Early_Bronze_Age	Oostwoud	Netherlands	OlaldeNature2018	52.7336	5.09618	No
I6580	I4069	8.148	8.148	1	0	0	0	0	0	0	4175	2300-2150 BCE	Poland_BellBeaker	Jordan√≥w¬†≈ölƒÖski	Poland	OlaldeNature2018	50.87	16.86	3966	2192-1887 calBCE BP, GrA-6477)	Netherlands_LNB_BellBeaker	Oostwoud	Netherlands	OlaldeNature2018	52.7336	5.09618	No
I4069	I2457	8.148	8.148	1	0	0	0	0	0	0	3966	2192-1887 calBCE BP, GrA-6477)	Netherlands_LNB_BellBeaker	Oostwoud	Netherlands	OlaldeNature2018	52.7336	5.09618	4056	2201-2029 calBCE (3717±28 BP, SUERC-69975)	England_C_EBA	England, Wiltshire, Amesbury Down	United Kingdom	OlaldeNature2018	51.168	-1.77254	No
RISE61	I13025	8.1477	8.1477	1	0	0	0	0	0	0	4569	2848-2492 calBCE (4071±27 BP, OxA-28296)	Denmark_MN_B	Kyndel√∂se	Denmark	AllentoftNature2015	55.703	11.855	3958	2136-1892 (3635±40 BP, GrN-5131)	Netherlands_LNB_EBA_BellBeaker	Zuid-Holland, Molenaarsgraaf	Netherlands	OlaldeNature2018	51.886	4.855	No
I12902	I14553	8.14739	8.14739	1	0	0	0	0	0	0	4602	2848-2501 calBCE (4088±19 BP) [R_combine: (4100±20 BP, PSUAMS-8438), 2676-2433 cal BCE (4010±50 BP, GrA-15698)]	LNA_Vlaardingen/CordedWare	Noord-Holland, Opmeer, Mienakker	Netherlands	This study	52.744	4.937	3807	1954-1749 calBCE (3535±33 BP, SUERC-76360)	England_C_EBA	England, Sussex, Brighton, Roedean Crescent	United Kingdom	PattersonNature2021	50.8156	-0.091565	No
I3874	I12900	8.14731	8.14731	1	0	0	0	0	0	0	4065	2201-2035 calBCE (3725±25 BP, PSUAMS-1835)	France_EBA_BellBeaker	Lauzet-Ubaye, Villard	France	OlaldeNature2018	44.476	6.369	4239	2457-2145 calBCE (3820±45 BP, GrN-6384)	Netherlands_LNB_BellBeaker	Ottoland Kromme Elleboog	Netherlands	This study	51.874	4.868	No
Aes3	KH150641	8.1473	8.1473	1	0	0	0	0	0	0	4919	3075-2906 calBCE (4359±23 BP, BE-8674.1.1)	Switzerland_LN	Aesch	Switzerland	FurtwanglerNatureCommunications2020	47.4654	7.60169	5152	3339-3028 (4473±28 BP, KIA-52282)	MN_Wartberg	Hesse, Niedertiefenbach	Germany	ImmelCommBiol2021	50.26	7.91	No
I6762	KH150613_KH180043	8.1473	8.1473	1	0	0	0	0	0	0	5700	4000-3500 BCE	England_N	England, Gloucestershire, Chipping Norton, Upper Swell	United Kingdom	BraceDiekmannNatureEcologyEvolution2019	51.5611	-1.44592	5164	3346-3098 (4499±26 BP, KIA-53045)	MN_Wartberg	Hesse, Niedertiefenbach	Germany	ImmelCommBiol2021	50.26	7.91	No
KH150633	I5077	8.1473	8.1473	1	0	0	0	0	0	0	5159	3344-3036 (4486±29 BP, KIA-52279)	MN_Wartberg	Hesse, Niedertiefenbach	Germany	ImmelCommBiol2021	50.26	7.91	7001	5208-4942 calBCE (6110±25 BP, PSUAMS-2691)	Croatia_MN_Sopot	Osijek, Hermanov Vinograd	Croatia	MathiesonNature2018	45.551	18.7466	No
KH150625	PB2031	8.1472	8.1472	1	0	0	0	0	0	0	5163	3348-3096 (4497±27 BP, KIA-52277)	MN_Wartberg	Hesse, Niedertiefenbach	Germany	ImmelCommBiol2021	50.26	7.91	5431	3628-3373 calBCE (4712±35 BP, UBA-38304)	Ireland_MN	Ireland, Clare, Parknabinnia	Ireland	CassidyNature2020	52.9855	-9.11145	No
I13716	I5748	8.14711	8.14711	1	0	0	0	0	0	0	3223	1391-1129 calBCE (3019±31 BP, SUERC-49774)	England_MBA_highEEF	England, Kent, Margetts Pit	United Kingdom	PattersonNature2021	51.3323	0.4784	4383	2579-2211 calBCE BP, GrN-6650C)	Netherlands_LNB_BellBeaker	Oostwoud	Netherlands	OlaldeNature2018	52.7336	5.09618	No
RDV001	I13025	8.14631	8.14631	1	0	0	0	0	0	0	4592	2850-2497 calBCE (4081±25 BP, MAMS-45791)	Czechia_CordedWare	Bohemia, Radovesice	Czechia	PapacScienceAdvances2021	50.5423	13.8432	3958	2136-1892 (3635±40 BP, GrN-5131)	Netherlands_LNB_EBA_BellBeaker	Zuid-Holland, Molenaarsgraaf	Netherlands	OlaldeNature2018	51.886	4.855	No
I12900	I7251	8.1459	8.1459	1	0	0	0	0	0	0	4239	2457-2145 calBCE (3820±45 BP, GrN-6384)	Netherlands_LNB_BellBeaker	Ottoland Kromme Elleboog	Netherlands	This study	51.874	4.868	4200	2500-2000 BCE	Czechia_BellBeaker	Brand√Ωsek	Czechia	OlaldeNature2018	50.19	14.158	No
KH150200	KH150637	8.1456	8.1456	1	0	0	0	0	0	0	5100	3500-2800 BCE	MN_Wartberg	Hesse, Niedertiefenbach	Germany	ImmelCommBiol2021	50.26	7.91	5057	3328-2926 (4432±28 BP, KIA-52281)	MN_Wartberg	Hesse, Niedertiefenbach	Germany	ImmelCommBiol2021	50.26	7.91	Yes
KH150200	CRW001	8.1455	8.1455	1	0	0	0	0	0	0	5100	3500-2800 BCE	MN_Wartberg	Hesse, Niedertiefenbach	Germany	ImmelCommBiol2021	50.26	7.91	6712	4889-4622 calBCE (5890±40 BP, KIA-4347)	Germany_Mesolithic	Criewen	Germany	PosthYuNature2023	53.01	14.22	No
OBE3626-1	I4069	8.1453	8.1453	1	0	0	0	0	0	0	3774	1930-1701 calBCE (3505±35 BP, Poz-67563)	France_GrandEst_EBA	Grand-Est (East), Obernai, PAEI	France	BrunelPNAS2020	48.4623	7.48167	3966	2192-1887 calBCE BP, GrA-6477)	Netherlands_LNB_BellBeaker	Oostwoud	Netherlands	OlaldeNature2018	52.7336	5.09618	No
SA6002	I4074	8.1453	8.1453	1	0	0	0	0	0	0	5126	3332-3021 calBCE (4454±23 BP, MAMS-31139)	Russia_LateMaikop	Sinyukha (Republic of Adygeya, Krasnogvardeyskiy District, Sinyukha)	Russia	WangNatureCommunications2019	45.05	39.91	4030	2281-1899 calBCE BP, GrA-15597)	Netherlands_LNB_BellBeaker	Oostwoud	Netherlands	OlaldeNature2018	52.7336	5.09618	No
mur004	I13028	8.1451	8.1451	1	0	0	0	0	0	0	3755	1888-1696 calBCE (3480±30 BP, Beta-451573)	Russia_LBA_Srubnaya_Alakul	Republic of Bashkorstan, Near Usmanovo Village, Muradym 8	Russia	KrzewinskaScienceAdvances2018	52.583	56.847	4250	2500-2100 BCE	Netherlands_LNB_BellBeaker	Zuid-Holland, Ottoland-Kromme Elleboog	Netherlands	OlaldeNature2018	51.874	4.868	No
I4073	I6716	8.1448	8.1448	1	0	0	0	0	0	0	3992	2197-1897 calBCE BP, GrA-15598)	Netherlands_LNB_BellBeaker	Oostwoud	Netherlands	OlaldeNature2018	52.7336	5.09618	3571	1731-1542 calBCE (3349±16 BP) [R_combine: (3370±25 BP, PSUAMS-3910), (3335±20 BP, PSUAMS-4254)]	Russia_MLBA_Krasnoyarsk	Orak (Krasnoyarsk Krai, Sharypovskiy District, Orak Ulus)	Russia	NarasimhanPattersonScience2019	55.1924	89.3053	No
I12896	VK444	8.14461	8.14461	1	0	0	0	0	0	0	4637	2864-2500 calBCE BP, PSUAMS-7806)	LNA_Vlaardingen/CordedWare	Molenaarsgraaf	Netherlands	This study	51.886	4.855	1097	706-987 calCE (1180±45 BP, LuSNo-10553)	Sweden_Viking	Oland	Sweden	MargaryanNature2020	56.4153	16.4326	No
DOG001	VLASA7	8.1446	8.1446	1	0	0	0	0	0	0	9592	7730-7586 calBCE (8627±35 BP, MAMS-48201)	Netherlands_Mesolithic	Netherlands, Doggerland, Eurogeul	Netherlands	PosthYuNature2023	51.98	4.07	9170	7456-7053 calBCE (8196±69 BP [FRE:7707±93 BP], AA-57777)	Serbia_IronGates_Mesolithic	Vlasac (Bor District, Majdanpek Municipality, Boljetin)	Serbia	MarchExcoffierCell2022	44.5331	22.0499	No
TGM009	KH150614_KH150615	8.1445	8.1445	1	0	0	0	0	0	0	5208	3483-3104 calBCE (4556±26 BP, MAMS-41243)	Germany_LN_oWHG	Saxony-Anhalt, Tangerm√ºnde	Germany	RivollatScienceAdvance2020	52.54	11.97	5143	3334-3025 (4462±24 BP, KIA-53046)	MN_Wartberg	Hesse, Niedertiefenbach	Germany	ImmelCommBiol2021	50.26	7.91	No
RK1001	I4075	8.1445	8.1445	1	0	0	0	0	0	0	4717	2881-2639 calBCE (4171±22 BP, MAMS-29816)	Russia_Caucasus_EBA_Yamnaya	Rasshevatskiy-1 (Stavropol Krai, Novoaleksandrovskiy District)	Russia	WangNatureCommunications2019	45.5372	41.1165	3950	2127-1933 calBCE BP, PSUAMS-2337)	Netherlands_LNB_BellBeaker	Oostwoud	Netherlands	OlaldeNature2018	52.7336	5.09618	No
I4429	I5748	8.1439	8.1439	1	0	0	0	0	0	0	5300	3700-3000 BCE	Russia_Maikop	Novosvobodnaya, Tsarskaya	Russia	LazaridisPattersonAnthonyNature2025	44.385	40.3946	4383	2579-2211 calBCE BP, GrN-6650C)	Netherlands_LNB_BellBeaker	Oostwoud	Netherlands	OlaldeNature2018	52.7336	5.09618	No
KH150640	CAK533	8.1434	8.1434	1	0	0	0	0	0	0	5140	3334-3024 (4461±25 BP, KIA-53053)	MN_Wartberg	Hesse, Niedertiefenbach	Germany	ImmelCommBiol2021	50.26	7.91	4926	3087-2902 calBCE (4360±31 BP, OxA-35327)	Ireland_LN	Ireland, Sligo, Carrowkeel	Ireland	CassidyNature2020	54.0586	-8.38206	No
KH150193_KH150286	CAK533	8.1434	8.1434	1	0	0	0	0	0	0	5100	3500-2800 BCE	MN_Wartberg	Hesse, Niedertiefenbach	Germany	ImmelCommBiol2021	50.26	7.91	4926	3087-2902 calBCE (4360±31 BP, OxA-35327)	Ireland_LN	Ireland, Sligo, Carrowkeel	Ireland	CassidyNature2020	54.0586	-8.38206	No
I24087	I4071	8.1432	8.1432	1	0	0	0	0	0	0	4891	3013-2889 calBCE (4320±30 BP, PSUAMS-10743)	Russia_Don_EBA_Yamnaya_o	Krivyansky-9 (Rostov Oblast, Oktyabrskiy District)	Russia	LazaridisPattersonAnthonyNature2025	47.395	40.1681	3717	1883-1634 calBCE BP, GrA-17226)	Netherlands_Early_Bronze_Age	Oostwoud	Netherlands	OlaldeNature2018	52.7336	5.09618	No
TUC001	KH150630	8.1427	8.1427	1	0	0	0	0	0	0	4940	3090-2890 BCE	Czechia_N_Rivnac_sister.TUC004	Bohemia, Tuchomƒõ≈ôice	Czechia	PapacScienceAdvances2021	50.1377	14.2734	5230	3487-3106 (4564±25 BP, KIA-53050)	MN_Wartberg	Hesse, Niedertiefenbach	Germany	ImmelCommBiol2021	50.26	7.91	No
KH150639	I26931	8.1425	8.1425	1	0	0	0	0	0	0	5100	3500-2800 BCE	MN_Wartberg	Hesse, Niedertiefenbach	Germany	ImmelCommBiol2021	50.26	7.91	2239	387-208 calBCE (2245±20 BP, PSUAMS-9813)	Spain_Punic_Late	M√°laga, Calle M√°rmoles	Spain	RingbauerInReview2025	36.7202	-4.4203	No
RISE392	I4074	8.1424	8.1424	1	0	0	0	0	0	0	3943	2131-1891 calBCE (3626±33 BP, OxA-30999)	Russia_MLBA_Sintashta	Stepnoe VII Cemetery	Russia	AllentoftNature2015	53.876	59.076	4030	2281-1899 calBCE BP, GrA-15597)	Netherlands_LNB_BellBeaker	Oostwoud	Netherlands	OlaldeNature2018	52.7336	5.09618	No
ATP9	KH150619	8.1416	8.1416	1	0	0	0	0	0	0	3628	1863-1564 calBCE (3390±30 BP, Beta-386395)	Spain_BA	El Portalon Cave, Sierra de Atapuerca	Spain	GuntherPNAS2015	42.3525	-3.51833	5128	3333-3021 (4455±24 BP, KIA-52276)	MN_Wartberg	Hesse, Niedertiefenbach	Germany	ImmelCommBiol2021	50.26	7.91	No
kzb005	I13028	8.1416	8.1416	1	0	0	0	0	0	0	3734	1882-1689 calBCE (3459±30 BP, Ua-56445)	Russia_LBA_Srubnaya_Alakul_brother.kzb008	Kazburun-1 (Republic of Bashkortostan, Aurgazinskiy District, Usmanovo)	Russia	KrzewinskaScienceAdvances2018	54.07	55.544	4250	2500-2100 BCE	Netherlands_LNB_BellBeaker	Zuid-Holland, Ottoland-Kromme Elleboog	Netherlands	OlaldeNature2018	51.874	4.868	No
MIB028	I13025	8.1416	8.1416	1	0	0	0	0	0	0	3855	2013-1779 calBCE (3562±22 BP, CRL-19411)	Czechia_EBA_Unetice	Bohemia, Mikulovice	Czechia	PapacScienceAdvances2021	49.992	15.7769	3958	2136-1892 (3635±40 BP, GrN-5131)	Netherlands_LNB_EBA_BellBeaker	Zuid-Holland, Molenaarsgraaf	Netherlands	OlaldeNature2018	51.886	4.855	No
I13027	I16117	8.1414	8.1414	1	0	0	0	0	0	0	4039	2197-1983 (3700±25 BP, PSUAMS-7847)	Netherlands_LNB_EBA_BellBeaker	Zuid-Holland, Molenaarsgraaf	Netherlands	OlaldeNature2018	51.886	4.855	2586	765-489 calBCE (2475±20 BP, PSUAMS-7886)	Armenia_EIA	Bover II cemetery	Armenia	LazaridisAlpaslanRoodenbergScience2022	40.9167	44.5	No
I13635	I24901	8.1411	8.1411	1	0	0	0	0	0	0	4498	2660-2468 calBCE (4035±30 BP PSUAMS-11920)	Belgium_MLN	Huccorgne, Abri Sandron	Belgium	This study	50.5792	5.11898	6950	5100-4900 BCE	Austria_N_LBK	Asparn Schletz	Austria	GelabertBioRxiv2023	48.5798	16.4693	No
I7207	I13025	8.1411	8.1411	1	0	0	0	0	0	0	4370	2561-2306 calBCE (3935±25 BP, PSUAMS-3887)	Czechia_CordedWare	NW Bohemia, Teplice, Radosevice	Czechia	NarasimhanPattersonScience2019	50.4103	14.0746	3958	2136-1892 (3635±40 BP, GrN-5131)	Netherlands_LNB_EBA_BellBeaker	Zuid-Holland, Molenaarsgraaf	Netherlands	OlaldeNature2018	51.886	4.855	No
DA111	KH150612	8.14071	8.14071	1	0	0	0	0	0	0	2752	909-592 calBCE (2630±48 BP, UBA-31219)	Czechia_IA_Hallstatt	Lovosice-2 (Ústecký Region, Litoměřice District)	Czechia	DamgaardNature2018	50.51	14.05	5100	3500-2800 BCE	MN_Wartberg	Hesse, Niedertiefenbach	Germany	ImmelCommBiol2021	50.26	7.91	No
DOG001	KH150618	8.1406	8.1406	1	0	0	0	0	0	0	9592	7730-7586 calBCE (8627±35 BP, MAMS-48201)	Netherlands_Mesolithic	Netherlands, Doggerland, Eurogeul	Netherlands	PosthYuNature2023	51.98	4.07	5150	3336-3028 (4468±25 BP, KIA-52275)	MN_Wartberg	Hesse, Niedertiefenbach	Germany	ImmelCommBiol2021	50.26	7.91	No
ALM051	KH150639	8.1406	8.1406	1	0	0	0	0	0	0	3825	2000-1750 BCE	Spain_Almoloya_Argar_Late	Murcia, Pliego, La Almoloya	Spain	VillalbaMoucoSciAdv2021	37.9528	-1.508	5100	3500-2800 BCE	MN_Wartberg	Hesse, Niedertiefenbach	Germany	ImmelCommBiol2021	50.26	7.91	No
WEZ15	KH150625	8.1404	8.1404	1	0	0	0	0	0	0	3200	1300-1200 BCE	Germany_Tollense_BA	Mecklenburg-Vorpommern, Tollense battlefield	Germany	WegmannCurBio2020	53.74	13.31	5163	3348-3096 (4497±27 BP, KIA-52277)	MN_Wartberg	Hesse, Niedertiefenbach	Germany	ImmelCommBiol2021	50.26	7.91	No
I13025	I0418	8.1396	8.1396	1	0	0	0	0	0	0	3958	2136-1892 (3635±40 BP, GrN-5131)	Netherlands_LNB_EBA_BellBeaker	Zuid-Holland, Molenaarsgraaf	Netherlands	OlaldeNature2018	51.886	4.855	3884	2131-1767 calBCE (3583±52 BP, AA-53802)	Russia_MBA_Poltavka	Utyovka-6 (Samara Oblast, Neftegorskiy District, Utyovka)	Russia	PattersonNature2021 (higher coverage of previously published individual in MathiesonNature2015)	52.9128	50.9906	No
I7018	Canes	8.1394	8.1394	1	0	0	0	0	0	0	10355	8547-8293 (9190±45 BP, PSUAMS-7873)	Belgium_Mesolithic	Grotte Rousseau	Belgium	This study	50.379	4.896	7089	5299-5011 calBCE (6197±45 BP, OxA-7148/AA-5294)	Spain_Mesolithic	Canes	Spain	GonzalesFortesCurrentBiology2017	43.355	-4.71668	No
I13027	PRU002	8.1393	8.1393	1	0	0	0	0	0	0	4039	2197-1983 (3700±25 BP, PSUAMS-7847)	Netherlands_LNB_EBA_BellBeaker	Zuid-Holland, Molenaarsgraaf	Netherlands	OlaldeNature2018	51.886	4.855	4470	2574-2466 calBCE (3995±23 BP, MAMS-30800)	Czechia_BellBeaker	Bohemia	Czechia	PapacScienceAdvances2021	50.0781	14.3122	No
I12510	I4073	8.1391	8.1391	1	0	0	0	0	0	0	4003	2136-1959 calBCE (3665±20 BP, PSUAMS-7554)	Moldova_MBA	Transnistria, Camenca district, Katerinovka	Moldova	LazaridisAlpaslanRoodenbergScience2022	47.9193	28.8538	3992	2197-1897 calBCE BP, GrA-15598)	Netherlands_LNB_BellBeaker	Oostwoud	Netherlands	OlaldeNature2018	52.7336	5.09618	No
I12896	VK262	8.1387	8.1387	1	0	0	0	0	0	0	4637	2864-2500 calBCE BP, PSUAMS-7806)	LNA_Vlaardingen/CordedWare	Molenaarsgraaf	Netherlands	This study	51.886	4.855	953	970-1025 CE	England_Viking	England, Dorset, Ridgeway Hill Mass Grave	United Kingdom	MargaryanNature2020	50.67	-2.47	No
I16405	I4073	8.1385	8.1385	1	0	0	0	0	0	0	2250	397-205 calBCE (2263±35 BP, Wk-15365)	Wales_MIA	Wales, Glamorgan, RAF St Athan	United Kingdom	PattersonNature2021	51.4092	-3.42176	3992	2197-1897 calBCE BP, GrA-15598)	Netherlands_LNB_BellBeaker	Oostwoud	Netherlands	OlaldeNature2018	52.7336	5.09618	No
I24283	I33741	8.138	8.138	1	0	0	0	0	0	0	6950	5100-4900 BCE	Austria_N_LBK	Asparn Schletz	Austria	GelabertBioRxiv2023	48.5798	16.4693	4475	2575-2471 calBCE (4015±20 BP, PSUAMS-12657)	LNA_Vlaardingen/CordedWare	Sijbekarspel Op de Veken	Netherlands	This study	52.709	4.987	No
I12896	I13659	8.13791	8.13791	1	0	0	0	0	0	0	4637	2864-2500 calBCE BP, PSUAMS-7806)	LNA_Vlaardingen/CordedWare	Molenaarsgraaf	Netherlands	This study	51.886	4.855	4813	2911-2706 calBCE calBCE (4245±25 BP, PSUAMS-12144)	Belgium_MLN	Huccorgne, Abri Sandron	Belgium	This study	50.5792	5.11898	No
KO1009	I13635	8.1377	8.1377	1	0	0	0	0	0	0	3894	2026-1883 calBCE (3589±24 BP, MAMS-30786)	Czechia_EBA_Unetice	Bohemia, Kol√≠n I	Czechia	PapacScienceAdvances2021	50.0333	15.1681	4498	2660-2468 calBCE (4035±30 BP PSUAMS-11920)	Belgium_MLN	Huccorgne, Abri Sandron	Belgium	This study	50.5792	5.11898	No
VLI071	I13028	8.1373	8.1373	1	0	0	0	0	0	0	4715	2882-2635 calBCE (4171±26 BP, MAMS-45798)	Czechia_CordedWare	Bohemia, Vlinƒõves	Czechia	PapacScienceAdvances2021	50.3659	14.4466	4250	2500-2100 BCE	Netherlands_LNB_BellBeaker	Zuid-Holland, Ottoland-Kromme Elleboog	Netherlands	OlaldeNature2018	51.874	4.868	No
PB768	KH150619	8.1372	8.1372	1	0	0	0	0	0	0	5475	3639-3376 calBCE (4751±55 BP, UBA-38309)	Ireland_MN	Ireland, Clare, Parknabinnia	Ireland	CassidyNature2020	52.9855	-9.11145	5128	3333-3021 (4455±24 BP, KIA-52276)	MN_Wartberg	Hesse, Niedertiefenbach	Germany	ImmelCommBiol2021	50.26	7.91	No
KH150635	I6759	8.137	8.137	1	0	0	0	0	0	0	5034	3322-2924 (4425±28 BP, KIA-52280)	MN_Wartberg	Hesse, Niedertiefenbach	Germany	ImmelCommBiol2021	50.26	7.91	5527	3641-3526 calBCE (4801±31 BP)	England_N	England, North Yorkshire, Kelco Cave, Giggleswick Scar	United Kingdom	OlaldeNature2018	54.0744	-2.28728	No
ARD2	I13635	8.137	8.137	1	0	0	0	0	0	0	5401	3599-3366 calBCE (4675±35 BP, GrN-9708)	Ireland_MN	Ireland, Tipperary, Ardcrony	Ireland	CassidyNature2020	52.935	-8.15417	4498	2660-2468 calBCE (4035±30 BP PSUAMS-11920)	Belgium_MLN	Huccorgne, Abri Sandron	Belgium	This study	50.5792	5.11898	No
I8134	KH150629	8.13659	8.13659	1	0	0	0	0	0	0	6100	4700-3600 BCE	Spain_MLN	C√°diz, San Fernando, Campo de Hockey	Spain	OlaldeScience2019	36.445	-6.21	5100	3500-2800 BCE	MN_Wartberg	Hesse, Niedertiefenbach	Germany	ImmelCommBiol2021	50.26	7.91	No
KH150193_KH150286	I24275	8.1361	8.1361	1	0	0	0	0	0	0	5100	3500-2800 BCE	MN_Wartberg	Hesse, Niedertiefenbach	Germany	ImmelCommBiol2021	50.26	7.91	6950	5100-4900 BCE	Austria_N_LBK	Asparn Schletz	Austria	GelabertBioRxiv2023	48.5798	16.4693	No
I0943	I4070	8.1361	8.1361	1	0	0	0	0	0	0	3825	2050-1700 BCE	Russia_MLBA_Sintashta	Kamenny-Ambar-5 (Chelyabinsk Oblast, Kartalinskiy District, Yuzhno-Stepnoe)	Russia	NarasimhanPattersonScience2019	52.8167	60.4667	3703	1880-1627 calBCE BP, GrA-17225)	Netherlands_Early_Bronze_Age	Oostwoud	Netherlands	OlaldeNature2018	52.7336	5.09618	No
MX191	I4071	8.1356	8.1356	1	0	0	0	0	0	0	4523	2837-2472 calBCE (4050±30 BP, ETH-44196.2)	Switzerland_EBA_2	Spreitenbach CWC	Switzerland	FurtwanglerNatureCommunications2020	47.255	8.2158	3717	1883-1634 calBCE BP, GrA-17226)	Netherlands_Early_Bronze_Age	Oostwoud	Netherlands	OlaldeNature2018	52.7336	5.09618	No
ALM020	KH150613_KH180043	8.1353	8.1353	1	0	0	0	0	0	0	3825	2000-1750 BCE	Spain_Almoloya_Argar_Early	Murcia, Pliego, La Almoloya	Spain	VillalbaMoucoSciAdv2021	37.9528	-1.508	5164	3346-3098 (4499±26 BP, KIA-53045)	MN_Wartberg	Hesse, Niedertiefenbach	Germany	ImmelCommBiol2021	50.26	7.91	No
I21306	I4075	8.1348	8.1348	1	0	0	0	0	0	0	2147	351-54 calBCE (2146±24 BP, SUERC-104564)	England_LIA	England, Somerset, Tickenham, Diamond Cottage	United Kingdom	PattersonNature2021	51.4446	-2.81436	3950	2127-1933 calBCE BP, PSUAMS-2337)	Netherlands_LNB_BellBeaker	Oostwoud	Netherlands	OlaldeNature2018	52.7336	5.09618	No
N38	KH150612	8.13469	8.13469	1	0	0	0	0	0	0	4959	3307-2899 calBCE (4380±40 BP, Poz-77333)	Poland_GlobularAmphora	Kujawsko-pomorskie, W≈Çoc≈Çawski, Brze≈õƒá Kujawski, Brzesc-Zujawski	Poland	FernandesScientificReports2018	52.6084	18.8993	5100	3500-2800 BCE	MN_Wartberg	Hesse, Niedertiefenbach	Germany	ImmelCommBiol2021	50.26	7.91	No
I4071	I4784	8.1346	8.1346	1	0	0	0	0	0	0	3717	1883-1634 calBCE BP, GrA-17226)	Netherlands_Early_Bronze_Age	Oostwoud	Netherlands	OlaldeNature2018	52.7336	5.09618	3508	1613-1508 calBCE (3290±20 BP, PSUAMS-2613)	Kazakhstan_MLBA_Kyzlbulak_o1	Kyzyl Bulak 1	Kazakhstan	NarasimhanPattersonScience2019	43.2465	77.8138	No
BNL008	I5748	8.13429	8.13429	1	0	0	0	0	0	0	3926	2112-1892 calBCE (3615±26 BP, MAMS-30778)	Czechia_EBA_Unetice	Bohemia, Brand√Ωs nad Labem	Czechia	PapacScienceAdvances2021	50.1742	14.6465	4383	2579-2211 calBCE BP, GrN-6650C)	Netherlands_LNB_BellBeaker	Oostwoud	Netherlands	OlaldeNature2018	52.7336	5.09618	No
I2639	I5748	8.13351	8.13351	1	0	0	0	0	0	0	3430	1532-1435 calBCE (3225±25 BP, NZA-32497)	England_MBA	England, Wiltshire, Amesbury Down	United Kingdom	OlaldeNature2018	51.168	-1.77254	4383	2579-2211 calBCE BP, GrN-6650C)	Netherlands_LNB_BellBeaker	Oostwoud	Netherlands	OlaldeNature2018	52.7336	5.09618	No
KH150190	TRPTN_613	8.13351	8.13351	1	0	0	0	0	0	0	5100	3500-2800 BCE	MN_Wartberg	Hesse, Niedertiefenbach	Germany	ImmelCommBiol2021	50.26	7.91	5639	3766-3642 calBCE (4921±24 BP, SUERC-49837)	England_Trumpington_N_brother.TRPTN_611	England, Cambridgeshire, Trumpington Meadows	United Kingdom	ScheibAnnHumBio2019	52.1703	0.105604	No
I4073	I11971	8.1328	8.1328	1	0	0	0	0	0	0	3992	2197-1897 calBCE BP, GrA-15598)	Netherlands_LNB_BellBeaker	Oostwoud	Netherlands	OlaldeNature2018	52.7336	5.09618	3060	1210-1015 calBCE (2915±30 BP, Poz-82551)	Netherlands_LBA	Noord-Holland, Westwoud-Binnenwijzend	Netherlands	PattersonNature2021	52.696	5.152	No
I12902	PEN001_real2	8.1328	8.1328	1	0	0	0	0	0	0	4602	2848-2501 calBCE (4088±19 BP) [R_combine: (4100±20 BP, PSUAMS-8438), 2676-2433 cal BCE (4010±50 BP, GrA-15698)]	LNA_Vlaardingen/CordedWare	Noord-Holland, Opmeer, Mienakker	Netherlands	This study	52.744	4.937	7359	5477-5331 calBCE (6440±40 BP, GrA-26894)	France_EN	Alpes-Maritimes, Pendimoun	France	RivollatScienceAdvance2020	43.81	7.51	No
KPN008.A	KH150630	8.1327	8.1327	1	0	0	0	0	0	0	900	1000-1100 CE	Denmark_Zealand_Saxon_Medieval	Zealand, Kopenhagen	Denmark	GretzingerNature2022	55.6753	12.5683	5230	3487-3106 (4564±25 BP, KIA-53050)	MN_Wartberg	Hesse, Niedertiefenbach	Germany	ImmelCommBiol2021	50.26	7.91	No
I1090	I5748	8.13229	8.13229	1	0	0	0	0	0	0	3825	2050-1700 BCE	Russia_MLBA_Sintashta	Kamenny-Ambar-5 (Chelyabinsk Oblast, Kartalinskiy District, Yuzhno-Stepnoe)	Russia	NarasimhanPattersonScience2019	52.8167	60.4667	4383	2579-2211 calBCE BP, GrN-6650C)	Netherlands_LNB_BellBeaker	Oostwoud	Netherlands	OlaldeNature2018	52.7336	5.09618	No
I4070	I26778	8.1322	8.1322	1	0	0	0	0	0	0	3703	1880-1627 calBCE BP, GrA-17225)	Netherlands_Early_Bronze_Age	Oostwoud	Netherlands	OlaldeNature2018	52.7336	5.09618	4948	3092-2917 calBCE (4390±25 BP, PSUAMS-10819)	Russia_Don_EBA_Yamnaya	Krivyansky-9 (Rostov Oblast, Oktyabrskiy District)	Russia	LazaridisPattersonAnthonyNature2025	47.395	40.1681	No
KH150195_KH150196_KH150616	ELT002	8.1318	8.1318	1	0	0	0	0	0	0	5164	3342-3096 (4492±24 BP, KIA-52274)	MN_Wartberg	Hesse, Niedertiefenbach	Germany	ImmelCommBiol2021	50.26	7.91	5753	3941-3660 calBCE (5008±23 BP, MAMS-16160)	Spain_MLN	Cova de Els Trocs	Spain	VillalbaMoucoCurrentBiology2019	42.5	0.5	No
I10412	I12900	8.1314	8.1314	1	0	0	0	0	0	0	3900	2200-1700 BCE	Moldova_MBA_MultiCordonedWare	Cahul District, Crihana Veche	Moldova	LazaridisAlpaslanRoodenbergScience2022	45.8458	28.1947	4239	2457-2145 calBCE (3820±45 BP, GrN-6384)	Netherlands_LNB_BellBeaker	Ottoland Kromme Elleboog	Netherlands	This study	51.874	4.868	No
I12896	I2799	8.1312	8.1312	1	0	0	0	0	0	0	4637	2864-2500 calBCE BP, PSUAMS-7806)	LNA_Vlaardingen/CordedWare	Molenaarsgraaf	Netherlands	This study	51.886	4.855	2002	152 calBCE - 22 calCE (2052±26 BP, SUERC-68732)	Scotland_LIA	Scotland, Orkney, Howe of Howe	United Kingdom	PattersonNature2021	58.9793	-3.26	No
KH150619	I15035	8.1311	8.1311	1	0	0	0	0	0	0	5128	3333-3021 (4455±24 BP, KIA-52276)	MN_Wartberg	Hesse, Niedertiefenbach	Germany	ImmelCommBiol2021	50.26	7.91	5000	4000-2100 BCE	France_N	Morbihan, Quiberon, Port Blanc	France	PattersonNature2021	47.5235	-3.1546	No
CSP003	I7018	8.1289	8.1289	1	0	0	0	0	0	0	2654	1499 calBCE - 72 calCE (2560±321 BP)	Kazakhstan_Saka_IA	Almaty Region, Kerbulak District, Kaspan Valley, Kaspan-6, mound 4	Kazakhstan	GnecchiRusconeScienceAdvances2021	44.49	78.27	10355	8547-8293 (9190±45 BP, PSUAMS-7873)	Belgium_Mesolithic	Grotte Rousseau	Belgium	This study	50.379	4.896	No
I33741	I13891	8.1288	8.1288	1	0	0	0	0	0	0	4475	2575-2471 calBCE (4015±20 BP, PSUAMS-12657)	LNA_Vlaardingen/CordedWare	Sijbekarspel Op de Veken	Netherlands	This study	52.709	4.987	5526	3640-3528 calBCE (4800±25 BP, PSUAMS-9672)	England_N_Megalithic	England, Gloucestershire, Cheltenham, Hazleton North	United Kingdom	FowlerOlaldeNature2021	51.8612	-1.88301	No
I12902	I12317	8.1287	8.1287	1	0	0	0	0	0	0	4602	2848-2501 calBCE (4088±19 BP) [R_combine: (4100±20 BP, PSUAMS-8438), 2676-2433 cal BCE (4010±50 BP, GrA-15698)]	LNA_Vlaardingen/CordedWare	Noord-Holland, Opmeer, Mienakker	Netherlands	This study	52.744	4.937	5448	3629-3377 calBCE (4725±25 BP, PSUAMS-5775)	Scotland_N_mediumlowEEF	Scotland, Argyll and Bute, Oban, Carding Mill Bay II	United Kingdom	PattersonNature2021	56.4072	-5.49056	No
KH150190	ELT002	8.1282	8.1282	1	0	0	0	0	0	0	5100	3500-2800 BCE	MN_Wartberg	Hesse, Niedertiefenbach	Germany	ImmelCommBiol2021	50.26	7.91	5753	3941-3660 calBCE (5008±23 BP, MAMS-16160)	Spain_MLN	Cova de Els Trocs	Spain	VillalbaMoucoCurrentBiology2019	42.5	0.5	No
KIL041.B	I13025	8.1282	8.1282	1	0	0	0	0	0	0	950	700-1300 CE	Ireland_Kilteasheen_AngloSaxon_EMedieval_Norman	Roscommon, Kilteasheen	Ireland	GretzingerNature2022	54.0068	-8.20231	3958	2136-1892 (3635±40 BP, GrN-5131)	Netherlands_LNB_EBA_BellBeaker	Zuid-Holland, Molenaarsgraaf	Netherlands	OlaldeNature2018	51.886	4.855	No
VLI020	I4069	8.1281	8.1281	1	0	0	0	0	0	0	4446	2572-2351 calBCE (3966±25 BP, MAMS-30761)	Czechia_CordedWare	Bohemia, Vlinƒõves	Czechia	PapacScienceAdvances2021	50.3659	14.4466	3966	2192-1887 calBCE BP, GrA-6477)	Netherlands_LNB_BellBeaker	Oostwoud	Netherlands	OlaldeNature2018	52.7336	5.09618	No
I20818	I1563	8.1274	8.1274	1	0	0	0	0	0	0	5545	3653-3529 calBCE (4835±25 BP, PSUAMS-9674)	England_N_Megalithic	England, Gloucestershire, Cheltenham, Hazleton North	United Kingdom	FowlerOlaldeNature2021	51.8612	-1.88301	5448	3626-3378 (4726±17 BP) [R_combine: (4580±30, KIA-28844, Bla5), (4860±30, KIA-45011, Bla7), (4730±25, KIA-45010, Bla13)]	Germany_Blatterhohle_MN	Blatterhole Cave	Germany	LipsonNature2017	51.3583	7.55111	No
I2618	I4073	8.1273	8.1273	1	0	0	0	0	0	0	3993	2137-1950 calBCE (3660±28 BP, OxA-26254)	England_C_EBA	England, Northumberland, Barrasford, Reaverhill	United Kingdom	OlaldeNature2018	55.058	-2.147	3992	2197-1897 calBCE BP, GrA-15598)	Netherlands_LNB_BellBeaker	Oostwoud	Netherlands	OlaldeNature2018	52.7336	5.09618	No
I4070	I7278	8.1273	8.1273	1	0	0	0	0	0	0	3703	1880-1627 calBCE BP, GrA-17225)	Netherlands_Early_Bronze_Age	Oostwoud	Netherlands	OlaldeNature2018	52.7336	5.09618	4333	2462-2298 calBCE (3890±20 BP, PSUAMS-4349)	Czechia_BellBeaker	Brand√Ωsek	Czechia	OlaldeNature2018	50.19	14.158	No
KH150625	KOB002	8.1273	8.1273	1	0	0	0	0	0	0	5163	3348-3096 (4497±27 BP, KIA-52277)	MN_Wartberg	Hesse, Niedertiefenbach	Germany	ImmelCommBiol2021	50.26	7.91	5630	3761-3637 calBCE (4905±25 BP, MAMS-45784)	Czechia_N_TRB	Bohemia, Kol√≠n-≈†≈•√°ralka	Czechia	PapacScienceAdvances2021	50.0087	15.2309	No
I12900	I10208	8.1265	8.1265	1	0	0	0	0	0	0	4239	2457-2145 calBCE (3820±45 BP, GrN-6384)	Netherlands_LNB_BellBeaker	Ottoland Kromme Elleboog	Netherlands	This study	51.874	4.868	4650	2900-2500 BCE	Moldova_EBA_Yamnaya	Cahul District, Crihana Veche	Moldova	LazaridisPattersonAnthonyNature2025	45.8458	28.1947	No
I10498	I4069	8.1265	8.1265	1	0	0	0	0	0	0	4850	3300-2500 BCE	Romania_EBA_Yamnaya	Tulcea, Rahman	Romania	LazaridisPattersonAnthonyNature2025	44.8006	28.275	3966	2192-1887 calBCE BP, GrA-6477)	Netherlands_LNB_BellBeaker	Oostwoud	Netherlands	OlaldeNature2018	52.7336	5.09618	No
KH150626	I2978	8.12559	8.12559	1	0	0	0	0	0	0	5100	3500-2800 BCE	MN_Wartberg	Hesse, Niedertiefenbach	Germany	ImmelCommBiol2021	50.26	7.91	5140	3336-3024 calBCE (4464±29 BP, SUERC-68725)	Scotland_N	Scotland, Orkney, Isbister	United Kingdom	OlaldeNature2018	58.74	-2.916	No
I4069	I11159	8.1243	8.1243	1	0	0	0	0	0	0	3966	2192-1887 calBCE BP, GrA-6477)	Netherlands_LNB_BellBeaker	Oostwoud	Netherlands	OlaldeNature2018	52.7336	5.09618	3850	2200-1600 BCE	Czechia_EBA_Unetice	Central Bohemia, Prague 5, Prague-Jinonice (Holman ºs Garden Centre)	Czechia	PattersonNature2021	50.0544	14.3634	No
I13025	I7480	8.1231	8.1231	1	0	0	0	0	0	0	3958	2136-1892 (3635±40 BP, GrN-5131)	Netherlands_LNB_EBA_BellBeaker	Zuid-Holland, Molenaarsgraaf	Netherlands	OlaldeNature2018	51.886	4.855	3825	2050-1700 BCE	Russia_MLBA_Sintashta	Kamenny-Ambar-5 (Chelyabinsk Oblast, Kartalinskiy District, Yuzhno-Stepnoe)	Russia	NarasimhanPattersonScience2019	52.8167	60.4667	No
I13027	I14358	8.12271	8.12271	1	0	0	0	0	0	0	4039	2197-1983 (3700±25 BP, PSUAMS-7847)	Netherlands_LNB_EBA_BellBeaker	Zuid-Holland, Molenaarsgraaf	Netherlands	OlaldeNature2018	51.886	4.855	2808	912-807 calBCE (2710±30 BP, GrA-37966)	England_LBA	England, Kent, Cliffs End Farm	United Kingdom	PattersonNature2021	51.3292	1.36931	No
I14866	KH150637	8.12269	8.12269	1	0	0	0	0	0	0	2226	372-197 calBCE (2212±21 BP) [R_combine: (2215±30 BP, SUERC-24071), (2244±27 BP, OxA-20795), (2176±27 BP, SUERC-97414)]	England_MIA	England, Kent, Cliffs End Farm	United Kingdom	PattersonNature2021	51.3292	1.36931	5057	3328-2926 (4432±28 BP, KIA-52281)	MN_Wartberg	Hesse, Niedertiefenbach	Germany	ImmelCommBiol2021	50.26	7.91	No
I14193	I4075	8.1226	8.1226	1	0	0	0	0	0	0	3850	2200-1600 BCE	Czechia_EBA_Unetice	Central Bohemia, Prague 5, Prague-Jinonice (Holman ºs Garden Centre)	Czechia	PattersonNature2021	50.0544	14.3634	3950	2127-1933 calBCE BP, PSUAMS-2337)	Netherlands_LNB_BellBeaker	Oostwoud	Netherlands	OlaldeNature2018	52.7336	5.09618	No
KH150639	I7212	8.1224	8.1224	1	0	0	0	0	0	0	5100	3500-2800 BCE	MN_Wartberg	Hesse, Niedertiefenbach	Germany	ImmelCommBiol2021	50.26	7.91	4247	2454-2201 calBCE (3840±25 BP, PSUAMS-4346)	Czechia_BellBeaker	NW Bohemia, Teplice, Radosevice	Czechia	OlaldeNature2018	50.4103	14.0746	No
I19862	I4071	8.1218	8.1218	1	0	0	0	0	0	0	2571	767-423 calBCE (2471±28 BP, SUERC-41689)	England_EIA	England, Wiltshire, Rowbarrow	United Kingdom	PattersonNature2021	51.0527	-1.78629	3717	1883-1634 calBCE BP, GrA-17226)	Netherlands_Early_Bronze_Age	Oostwoud	Netherlands	OlaldeNature2018	52.7336	5.09618	No
KH150190	MA82	8.1216	8.1216	1	0	0	0	0	0	0	5100	3500-2800 BCE	MN_Wartberg	Hesse, Niedertiefenbach	Germany	ImmelCommBiol2021	50.26	7.91	3427	1532-1429 calBCE (3220±28 BP, OxA-22194)	Italy_Sardinia_BA_Nuragic_o	Seulo, CA, Riparo sotto roccia Su Cannisoni 1	Italy	MarcusNatureCommunications2020	39.87	9.2356	No
I3068	I1565	8.1216	8.1216	1	0	0	0	0	0	0	5533	3648-3528 calBCE (4820±34 BP, UBA-29003)	England_N	England, Derbyshire, Brassington, Carsington Pasture Cave	United Kingdom	OlaldeNature2018	53.0798	-1.64094	5674	3725-3655 calBCE (4965±15 BP) [R_combine: (4950±30, KIA-45006, Bla8), (4905±25, KIA-45008, Bla9), (5145±30, KIA-45007, Bla11), (4845±35, KIA-37507, Bla24)]	MN_Blatterhole	Hagen, Blatterhole Cave	Germany	LipsonNature2017	51.3583	7.55111	No
Es97-1	KH150612	8.1215	8.1215	1	0	0	0	0	0	0	6500	4900-4200 BCE	France_HautsDeFrance_MN	Hauts-de-France (North), Escalles, Mont dHubert	France	BrunelPNAS2020	50.9178	1.7131	5100	3500-2800 BCE	MN_Wartberg	Hesse, Niedertiefenbach	Germany	ImmelCommBiol2021	50.26	7.91	No
I4073	I16803	8.12149	8.12149	1	0	0	0	0	0	0	3992	2197-1897 calBCE BP, GrA-15598)	Netherlands_LNB_BellBeaker	Oostwoud	Netherlands	OlaldeNature2018	52.7336	5.09618	3894	2022-1887 calBCE (3590±20 BP, PSUAMS-7933)	Serbia_Mokrin_EBA_Maros	Mokrin (North Banat District, Kikinda Municipality, Mokrin)	Serbia	LazaridisAlpaslanRoodenbergScience2022	45.9347	20.4044	No
I4069	I5273	8.1214	8.1214	1	0	0	0	0	0	0	3966	2192-1887 calBCE BP, GrA-6477)	Netherlands_LNB_BellBeaker	Oostwoud	Netherlands	OlaldeNature2018	52.7336	5.09618	4872	3011-2885 calBCE (4310±25 BP, PSUAMS-2352)	Russia_Afanasievo	Nizhny-Tyumechin-1 (Republic of Altai, Ongudayskiy District, Elo)	Russia	NarasimhanPattersonScience2019	50.7536	85.5567	No
KH150639	I5733	8.12	8.12	1	0	0	0	0	0	0	5100	3500-2800 BCE	MN_Wartberg	Hesse, Niedertiefenbach	Germany	ImmelCommBiol2021	50.26	7.91	4729	2885-2674 calBCE (4185±20 BP, PSUAMS-2802)	Turkey_EBA	Yassƒ±tepe (Aegean, Izmir)	Turkey	LazaridisAlpaslanRoodenbergScience2022	38.42	27.14	No
RISE512	I12900	8.11961	8.11961	1	0	0	0	0	0	0	3328	1488-1295 calBCE (3119±27 BP, OxA-31217)	Russia_Andronovo_o	Kytmanovo	Russia	AllentoftNature2015	53.456	85.447	4239	2457-2145 calBCE (3820±45 BP, GrN-6384)	Netherlands_LNB_BellBeaker	Ottoland Kromme Elleboog	Netherlands	This study	51.874	4.868	No
MYG005	I4075	8.1196	8.1196	1	0	0	0	0	0	0	3416	1504-1425 calBCE (3198±23 BP, MAMS-47531)	Greece_Mygdalia_LBA.rel	Western Greece / Peloponnese, Achaea	Greece	SkourtaniotiRingbauerNatureEcologyEvolution2023	38.1869	21.7765	3950	2127-1933 calBCE BP, PSUAMS-2337)	Netherlands_LNB_BellBeaker	Oostwoud	Netherlands	OlaldeNature2018	52.7336	5.09618	No
PUC003	KH150626	8.11939	8.11939	1	0	0	0	0	0	0	3761	1882-1746 calBCE (3486±20 BP, MAMS-24728)	Spain_SE_Iberia_BA_Valencian	Alicante, Villena, Puntal de los Carniceros	Spain	VillalbaMoucoSciAdv2021	38.6274	-0.864597	5100	3500-2800 BCE	MN_Wartberg	Hesse, Niedertiefenbach	Germany	ImmelCommBiol2021	50.26	7.91	No
I7205	I13028	8.1191	8.1191	1	0	0	0	0	0	0	4200	2500-2000 BCE	Czechia_BellBeaker	NW Bohemia, Teplice, Radosevice	Czechia	OlaldeNature2018	50.4103	14.0746	4250	2500-2100 BCE	Netherlands_LNB_BellBeaker	Zuid-Holland, Ottoland-Kromme Elleboog	Netherlands	OlaldeNature2018	51.874	4.868	No
I6790	I13028	8.1188	8.1188	1	0	0	0	0	0	0	3695	1874-1642 calBCE (3435±20 BP, PSUAMS-2980)	Kazakhstan_Maitan_MLBA_Alakul	Maitan	Kazakhstan	NarasimhanPattersonScience2019	50.09	74.44	4250	2500-2100 BCE	Netherlands_LNB_BellBeaker	Zuid-Holland, Ottoland-Kromme Elleboog	Netherlands	OlaldeNature2018	51.874	4.868	No
I22197	I5748	8.1182	8.1182	1	0	0	0	0	0	0	4871	3010-2888 calBCE (4315±20 BP, PSUAMS-8839)	Russia_Volgograd_EBA_Yamnaya	Berezhnovka-2 (Volgograd Oblast, Nikolayevsky District, Berezhnovka)	Russia	LazaridisPattersonAnthonyNature2025	50.3039	45.7849	4383	2579-2211 calBCE BP, GrN-6650C)	Netherlands_LNB_BellBeaker	Oostwoud	Netherlands	OlaldeNature2018	52.7336	5.09618	No
KH150625	PUC001	8.11701	8.11701	1	0	0	0	0	0	0	5163	3348-3096 (4497±27 BP, KIA-52277)	MN_Wartberg	Hesse, Niedertiefenbach	Germany	ImmelCommBiol2021	50.26	7.91	3741	1879-1693 calBCE (3461±19 BP, MAMS-24730)	Spain_SE_Iberia_BA_Valencian	Alicante, Villena, Puntal de los Carniceros	Spain	VillalbaMoucoSciAdv2021	38.6274	-0.864597	No
TRPTN_611	KH150637	8.117	8.117	1	0	0	0	0	0	0	5418	3625-3374 calBCE (4712±24 BP, SUERC-49835)	England_Trumpington_N	England, Cambridgeshire, Trumpington Meadows	United Kingdom	ScheibAnnHumBio2019	52.1703	0.105604	5057	3328-2926 (4432±28 BP, KIA-52281)	MN_Wartberg	Hesse, Niedertiefenbach	Germany	ImmelCommBiol2021	50.26	7.91	No
I3139	KH150627	8.1165	8.1165	1	0	0	0	0	0	0	5350	3800-3000 BCE	Scotland_N_lowEEF	Scotland, Argyll and Bute, Oban, Raschoille Cave	United Kingdom	PattersonNature2021	56.4146	-5.46918	5139	3335-3024 (4462±27 BP, KIA-52278)	MN_Wartberg	Hesse, Niedertiefenbach	Germany	ImmelCommBiol2021	50.26	7.91	No
BNL008	I13027	8.1158	8.1158	1	0	0	0	0	0	0	3926	2112-1892 calBCE (3615±26 BP, MAMS-30778)	Czechia_EBA_Unetice	Bohemia, Brand√Ωs nad Labem	Czechia	PapacScienceAdvances2021	50.1742	14.6465	4039	2197-1983 (3700±25 BP, PSUAMS-7847)	Netherlands_LNB_EBA_BellBeaker	Zuid-Holland, Molenaarsgraaf	Netherlands	OlaldeNature2018	51.886	4.855	No
BLP10	KH150623	8.1156	8.1156	1	0	0	0	0	0	0	6065	4239-3985 calBCE (5275±40 BP, GrA-3117)	France_HautsDeFrance_MN	Hauts-de-France (North), Beaurieux, la Plaine	France	BrunelPNAS2020	49.3925	3.73641	5100	3500-2800 BCE	MN_Wartberg	Hesse, Niedertiefenbach	Germany	ImmelCommBiol2021	50.26	7.91	No
I13615	I4074	8.1155	8.1155	1	0	0	0	0	0	0	2250	400-200 BCE	England_MIA	England, Kent, East Kent Access Road	United Kingdom	PattersonNature2021	51.3603	1.3405	4030	2281-1899 calBCE BP, GrA-15597)	Netherlands_LNB_BellBeaker	Oostwoud	Netherlands	OlaldeNature2018	52.7336	5.09618	No
KH150193_KH150286	I2532	8.1155	8.1155	1	0	0	0	0	0	0	5100	3500-2800 BCE	MN_Wartberg	Hesse, Niedertiefenbach	Germany	ImmelCommBiol2021	50.26	7.91	7614	5721-5623 calBCE (6755±30 BP, PSUAMS-1747)	Romania_EN	Cotatcu	Romania	LazaridisPattersonAnthonyNature2025	45.466	27.01	No
I12902	I6733	8.1154	8.1154	1	0	0	0	0	0	0	4602	2848-2501 calBCE (4088±19 BP) [R_combine: (4100±20 BP, PSUAMS-8438), 2676-2433 cal BCE (4010±50 BP, GrA-15698)]	LNA_Vlaardingen/CordedWare	Noord-Holland, Opmeer, Mienakker	Netherlands	This study	52.744	4.937	5163	3346-3101 calBCE (4505±20 BP, PSUAMS-4161)	Russia_Samara_EBA_Yamnaya	Panitskoe-6B (Saratov Oblast, Saratovskiy District, Panitskoe)	Russia	LazaridisPattersonAnthonyNature2025	51.1903	45.5084	No
DOG007	I4432	8.1149	8.1149	1	0	0	0	0	0	0	9380	7576-7201 (8370±50 BP, GrA-11642)	Netherlands_Mesolithic	Netherlands, Doggerland	Netherlands	PosthYuNature2023	53	2.54	7958	6072-5920 calBCE (7140±40 BP, PSUAMS-2230)	Latvia_Mesolithic	Zvejnieki	Latvia	MathiesonNature2018	56.2833	25.1333	No
I12896	I16441	8.1141	8.1141	1	0	0	0	0	0	0	4637	2864-2500 calBCE BP, PSUAMS-7806)	LNA_Vlaardingen/CordedWare	Molenaarsgraaf	Netherlands	This study	51.886	4.855	2329	800 BCE - 43 CE	England_IA	England, Cornwall, Padstow, St. Merryn, Harlyn Bay	United Kingdom	PattersonNature2021	50.5399	-4.99781	No
I12896	I3594	8.114	8.114	1	0	0	0	0	0	0	4637	2864-2500 calBCE BP, PSUAMS-7806)	LNA_Vlaardingen/CordedWare	Molenaarsgraaf	Netherlands	This study	51.886	4.855	4175	2300-2150 BCE	Germany_BellBeaker	Bavaria, Alburg-Lerchenhaid, Spedition H√§ring, Stkr. Straubing	Germany	OlaldeNature2018	48.8833	12.5332	No
I4073	HOP001	8.114	8.114	1	0	0	0	0	0	0	3992	2197-1897 calBCE BP, GrA-15598)	Netherlands_LNB_BellBeaker	Oostwoud	Netherlands	OlaldeNature2018	52.7336	5.09618	4240	2452-2201 calBCE (3837±24 BP, MAMS-30798)	Czechia_BellBeaker	Bohemia, Hostivice	Czechia	PapacScienceAdvances2021	50.0804	14.2769	No
R1555	I13633	8.11239	8.11239	1	0	0	0	0	0	0	1798	81-210 calCE (1900±15 BP, UCIAMS-237783)	Italy_Bivio_Roman	Urbino, Bivio della Croce dei Missionari	Italy	AntoniobioRxiv2022	43.7237	12.6347	4834	2916-2781 calBCE (4260±25 BP, PSUAMS-12141)	Belgium_MLN	Huccorgne, Abri Sandron	Belgium	This study	50.5792	5.11898	No
I13025	I13799	8.11199	8.11199	1	0	0	0	0	0	0	3958	2136-1892 (3635±40 BP, GrN-5131)	Netherlands_LNB_EBA_BellBeaker	Zuid-Holland, Molenaarsgraaf	Netherlands	OlaldeNature2018	51.886	4.855	3050	1300-900 BCE	Czechia_LBA_Knoviz	Central Bohemia, Prague-West, Hostivice-Palouky	Czechia	PattersonNature2021	50.0788	14.2802	No
I1565	I5514	8.1118	8.1118	1	0	0	0	0	0	0	5674	3725-3655 calBCE (4965±15 BP) [R_combine: (4950±30, KIA-45006, Bla8), (4905±25, KIA-45008, Bla9), (5145±30, KIA-45007, Bla11), (4845±35, KIA-37507, Bla24)]	MN_Blatterhole	Hagen, Blatterhole Cave	Germany	LipsonNature2017	51.3583	7.55111	4155	2287-2140 calBCE (3780±20 BP, PSUAMS-2864)	Czechia_BellBeaker	Prague 5, Jinonice, Butovick√° Street	Czechia	OlaldeNature2018	50.0504	14.3667	No
s19_X10_1	I4074	8.1117	8.1117	1	0	0	0	0	0	0	3075	1218-1017 calBCE (2926±28 BP, SUERC-80026)	Estonia_BA	Harju, L√µokese e at Muuksi, cist C	Estonia	SaagCurrentBiology2019	59.505	25.5281	4030	2281-1899 calBCE BP, GrA-15597)	Netherlands_LNB_BellBeaker	Oostwoud	Netherlands	OlaldeNature2018	52.7336	5.09618	No
I11443	I5748	8.1113	8.1113	1	0	0	0	0	0	0	4090	2279-2102 calBCE (3746±30 BP, OxA-32773)	Italy_Sicily_EBA_o2	Sicily, Buffa	Italy	FernandesNatureEcologyEvolution2020	37.908	13.478	4383	2579-2211 calBCE BP, GrN-6650C)	Netherlands_LNB_BellBeaker	Oostwoud	Netherlands	OlaldeNature2018	52.7336	5.09618	No
DOG001	I26780	8.1111	8.1111	1	0	0	0	0	0	0	9592	7730-7586 calBCE (8627±35 BP, MAMS-48201)	Netherlands_Mesolithic	Netherlands, Doggerland, Eurogeul	Netherlands	PosthYuNature2023	51.98	4.07	4785	2906-2702 calBCE (4230±25 BP, PSUAMS-10747)	Russia_Don_EBA_Yamnaya	Krivyansky-9 (Rostov Oblast, Oktyabrskiy District)	Russia	LazaridisPattersonAnthonyNature2025	47.395	40.1681	No
I12900	I13714	8.1108	8.1108	1	0	0	0	0	0	0	4239	2457-2145 calBCE (3820±45 BP, GrN-6384)	Netherlands_LNB_BellBeaker	Ottoland Kromme Elleboog	Netherlands	This study	51.874	4.868	3423	1533-1417 calBCE (3210±35 BP, SUERC-40723)	England_MBA	England, Kent, East Kent Access Road	United Kingdom	PattersonNature2021	51.3603	1.3405	No
KH150626	TAQ015	8.1108	8.1108	1	0	0	0	0	0	0	5100	3500-2800 BCE	MN_Wartberg	Hesse, Niedertiefenbach	Germany	ImmelCommBiol2021	50.26	7.91	2096	343-49 calBCE (2122±31 BP, MAMS-40629)	Italy_Lazio_Viterbo_Etruscan	Lazio, Viterbo, Tarquinia	Italy	PosthScienceAdvances2021	42.25	11.7679	No
I1053	I4075	8.1102	8.1102	1	0	0	0	0	0	0	3785	1928-1751 calBCE (3520±25 BP, PSUAMS-2064)	Russia_MLBA_Sintashta	Kamenny-Ambar-5 (Chelyabinsk Oblast, Kartalinskiy District, Yuzhno-Stepnoe)	Russia	NarasimhanPattersonScience2019	52.8167	60.4667	3950	2127-1933 calBCE BP, PSUAMS-2337)	Netherlands_LNB_BellBeaker	Oostwoud	Netherlands	OlaldeNature2018	52.7336	5.09618	No
KH150640	I26774	8.1102	8.1102	1	0	0	0	0	0	0	5140	3334-3024 (4461±25 BP, KIA-53053)	MN_Wartberg	Hesse, Niedertiefenbach	Germany	ImmelCommBiol2021	50.26	7.91	3325	1550-1200 BCE	Croatia_MBA	Mu≈°ego/Mon Sego	Croatia	PattersonNature2021	45.0682	13.7084	No
I29573	I4069	8.1098	8.1098	1	0	0	0	0	0	0	4300	2400-2300 BCE	Russia_BA_WestManych_Catacomb	Peschany-5 (Rostov Oblast, Remontnenskiy District)	Russia	LazaridisPattersonAnthonyNature2025	46.5521	43.6921	3966	2192-1887 calBCE BP, GrA-6477)	Netherlands_LNB_BellBeaker	Oostwoud	Netherlands	OlaldeNature2018	52.7336	5.09618	No
I13682	I4074	8.1098	8.1098	1	0	0	0	0	0	0	2612	793-544 calBCE (2527±30 BP, SUERC-94972)	England_EIA	England, Somerset, Mells Down, Kingsdown Camp	United Kingdom	PattersonNature2021	51.2641	-2.40502	4030	2281-1899 calBCE BP, GrA-15597)	Netherlands_LNB_BellBeaker	Oostwoud	Netherlands	OlaldeNature2018	52.7336	5.09618	No
SUC005	I12900	8.1098	8.1098	1	0	0	0	0	0	0	4146	2288-2136 calBCE (3774±20 BP, MAMS-38298)	Italy_Sardinia_EBA	Sardinia, Porto Torres, SAS, Su Crucifissu Mannu, t.16	Italy	MarcusNatureCommunications2020	40.8103	8.44221	4239	2457-2145 calBCE (3820±45 BP, GrN-6384)	Netherlands_LNB_BellBeaker	Ottoland Kromme Elleboog	Netherlands	This study	51.874	4.868	No
I4070	I5513	8.10961	8.10961	1	0	0	0	0	0	0	3703	1880-1627 calBCE BP, GrA-17225)	Netherlands_Early_Bronze_Age	Oostwoud	Netherlands	OlaldeNature2018	52.7336	5.09618	4250	2800-1800 BCE	England_BellBeaker	England, North Ablington, Figheldean	United Kingdom	OlaldeNature2018	51.22	-1.77	No
I16444	KH150612	8.1096	8.1096	1	0	0	0	0	0	0	6048	4228-3968 calBCE (5304±24 BP, SUERC-96212, marine calibrated)	ChannelIslands_MN	Channel Islands, Guernsey, Vale, Le D√©hus	Channel Islands	PattersonNature2021	49.4972	-2.50646	5100	3500-2800 BCE	MN_Wartberg	Hesse, Niedertiefenbach	Germany	ImmelCommBiol2021	50.26	7.91	No
DOG001	CRN001	8.1091	8.1091	1	0	0	0	0	0	0	9592	7730-7586 calBCE (8627±35 BP, MAMS-48201)	Netherlands_Mesolithic	Netherlands, Doggerland, Eurogeul	Netherlands	PosthYuNature2023	51.98	4.07	7895	6024-5844 calBCE (7070±40 BP, Beta-272856)	Spain_Mesolithic	Casa Corona	Spain	PosthYuNature2023	38.68	-0.93	No
I12896	TAQ012	8.109	8.109	1	0	0	0	0	0	0	4637	2864-2500 calBCE BP, PSUAMS-7806)	LNA_Vlaardingen/CordedWare	Molenaarsgraaf	Netherlands	This study	51.886	4.855	2151	400-1 BCE	Italy_Lazio_Viterbo_Etruscan	Lazio, Viterbo, Tarquinia	Italy	PosthScienceAdvances2021	42.25	11.7679	No
RDV001	I4075	8.10859	8.10859	1	0	0	0	0	0	0	4592	2850-2497 calBCE (4081±25 BP, MAMS-45791)	Czechia_CordedWare	Bohemia, Radovesice	Czechia	PapacScienceAdvances2021	50.5423	13.8432	3950	2127-1933 calBCE BP, PSUAMS-2337)	Netherlands_LNB_BellBeaker	Oostwoud	Netherlands	OlaldeNature2018	52.7336	5.09618	No
I4073	KBD001	8.10851	8.10851	1	0	0	0	0	0	0	3992	2197-1897 calBCE BP, GrA-15598)	Netherlands_LNB_BellBeaker	Oostwoud	Netherlands	OlaldeNature2018	52.7336	5.09618	4030	2197-1975 calBCE (3690±30 BP, UGAMS-13455)	Russia_North_Caucasus_MBA	Kabardinka (Karachay-Cherkessia, Malokarachayevskiy District)	Russia	WangNatureCommunications2019	43.8263	42.7162	No
Kivutkalns25	KH150619	8.1073	8.1073	1	0	0	0	0	0	0	2637	799-549 calBCE (2545±30 BP, Hela-3738)	Latvia_BA	Kivutkalns	Latvia	MittnikNatureCommunications2018	56.852	24.272	5128	3333-3021 (4455±24 BP, KIA-52276)	MN_Wartberg	Hesse, Niedertiefenbach	Germany	ImmelCommBiol2021	50.26	7.91	No
MX197	I13025	8.1072	8.1072	1	0	0	0	0	0	0	4351	2557-2293 calBCE (3921±34 BP, BE-7985.1.1)	Switzerland_EBA_2	Spreitenbach CWC	Switzerland	FurtwanglerNatureCommunications2020	47.255	8.2158	3958	2136-1892 (3635±40 BP, GrN-5131)	Netherlands_LNB_EBA_BellBeaker	Zuid-Holland, Molenaarsgraaf	Netherlands	OlaldeNature2018	51.886	4.855	No
I29568	I13028	8.1068	8.1068	1	0	0	0	0	0	0	4700	2900-2600 BCE	Russia_Remontnoye_EBA_Yamnaya	Ulan-4 (Rostov Oblast, Remontnenskiy District)	Russia	LazaridisPattersonAnthonyNature2025	46.6156	43.3733	4250	2500-2100 BCE	Netherlands_LNB_BellBeaker	Zuid-Holland, Ottoland-Kromme Elleboog	Netherlands	OlaldeNature2018	51.874	4.868	No
I26742	I5748	8.1067	8.1067	1	0	0	0	0	0	0	2650	800-600 BCE	Croatia_LBA_EIA	Jazinka Cave	Croatia	PattersonNature2021	43.894	15.977	4383	2579-2211 calBCE BP, GrN-6650C)	Netherlands_LNB_BellBeaker	Oostwoud	Netherlands	OlaldeNature2018	52.7336	5.09618	No
vik_kal009	I33741	8.10611	8.10611	1	0	0	0	0	0	0	900	900-1200 CE	Sweden_Viking_o1	Sigtuna, cemetery 3 (K√•llandet)	Sweden	KrzewinskaCurrentBiology2018	59.6173	17.7236	4475	2575-2471 calBCE (4015±20 BP, PSUAMS-12657)	LNA_Vlaardingen/CordedWare	Sijbekarspel Op de Veken	Netherlands	This study	52.709	4.987	No
I3082	I4075	8.1061	8.1061	1	0	0	0	0	0	0	3386	1499-1326 calBCE (3157±25 BP, NZA-34643)	England_MBA	England, Dorset, Sixpenny Handley, Canada Farm	United Kingdom	OlaldeNature2018	50.9192	-2.01544	3950	2127-1933 calBCE BP, PSUAMS-2337)	Netherlands_LNB_BellBeaker	Oostwoud	Netherlands	OlaldeNature2018	52.7336	5.09618	No
I12902	VK525	8.1054	8.1054	1	0	0	0	0	0	0	4602	2848-2501 calBCE (4088±19 BP) [R_combine: (4100±20 BP, PSUAMS-8438), 2676-2433 cal BCE (4010±50 BP, GrA-15698)]	LNA_Vlaardingen/CordedWare	Noord-Holland, Opmeer, Mienakker	Netherlands	This study	52.744	4.937	1100	800-900 CE	Norway_Viking	Nor North, Nordland	Norway	MargaryanNature2020	66.18	12.72	No
I4070	I2447	8.1046	8.1046	1	0	0	0	0	0	0	3703	1880-1627 calBCE BP, GrA-17225)	Netherlands_Early_Bronze_Age	Oostwoud	Netherlands	OlaldeNature2018	52.7336	5.09618	3938	2120-1898 calBCE (3625±25 BP, PSUAMS-2336)	England_BellBeaker	England, Oxfordshire, Yarnton	United Kingdom	OlaldeNature2018	51.7977	-1.31346	No
Aes19	KH150629	8.10419	8.10419	1	0	0	0	0	0	0	4825	3100-2650 BCE	Switzerland_LN_1d.rel.Aes12.1d.rel.Aes3	Aesch	Switzerland	FurtwanglerNatureCommunications2020	47.4654	7.60169	5100	3500-2800 BCE	MN_Wartberg	Hesse, Niedertiefenbach	Germany	ImmelCommBiol2021	50.26	7.91	No
I7018	I4628	8.10391	8.10391	1	0	0	0	0	0	0	10355	8547-8293 (9190±45 BP, PSUAMS-7873)	Belgium_Mesolithic	Grotte Rousseau	Belgium	This study	50.379	4.896	7033	5304-4848 calBCE (6145±80 BP, Ua-19883)	Latvia_Mesolithic	Zvejnieki	Latvia	LazaridisPattersonAnthonyNature2025	56.2833	25.1333	No
I33741	I10273	8.1037	8.1037	1	0	0	0	0	0	0	4475	2575-2471 calBCE (4015±20 BP, PSUAMS-12657)	LNA_Vlaardingen/CordedWare	Sijbekarspel Op de Veken	Netherlands	This study	52.709	4.987	6050	4300-3900 BCE	Croatia_C_Lasinja	Potoƒçani	Croatia	NovakPLoSOne2021	45.4482	17.6388	No
I7550	KH150620	8.1036	8.1036	1	0	0	0	0	0	0	6100	4700-3600 BCE	Spain_MLN	C√°diz, San Fernando, Campo de Hockey	Spain	OlaldeScience2019	36.445	-6.21	5163	3344-3094 (4491±25 BP, KIA-53047)	MN_Wartberg	Hesse, Niedertiefenbach	Germany	ImmelCommBiol2021	50.26	7.91	No
I7638	I12900	8.1035	8.1035	1	0	0	0	0	0	0	3995	2288-1776 calBCE (3660±80 BP, OxA-4357)	England_C_EBA	England, Oxfordshire, Radley, Barrow Hills	United Kingdom	OlaldeNature2018	51.4053	-1.15077	4239	2457-2145 calBCE (3820±45 BP, GrN-6384)	Netherlands_LNB_BellBeaker	Ottoland Kromme Elleboog	Netherlands	This study	51.874	4.868	No
I16549	I7018	8.1034	8.1034	1	0	0	0	0	0	0	2868	1001-836 calBCE (2775±25 BP, PSUAMS-10024)	Czechia_LBA_Knoviz	Praha 5, Zliƒç√≠n	Czechia	PattersonNature2021	50.0602	14.2794	10355	8547-8293 (9190±45 BP, PSUAMS-7873)	Belgium_Mesolithic	Grotte Rousseau	Belgium	This study	50.379	4.896	No
KH150640	prs016	8.1033	8.1033	1	0	0	0	0	0	0	5140	3334-3024 (4461±25 BP, KIA-53053)	MN_Wartberg	Hesse, Niedertiefenbach	Germany	ImmelCommBiol2021	50.26	7.91	5539	3651-3528 calBCE (4830±30 BP, Beta-446180)	Ireland_Megalithic	Primrose Grange	Ireland	SanchezQuintoPNAS2019	54.2469	-8.55609	No
I1057	I12900	8.1027	8.1027	1	0	0	0	0	0	0	3814	1951-1770 calBCE (3540±25 BP, PSUAMS-1953)	Russia_MLBA_Sintashta_o2	Kamenny-Ambar-5 (Chelyabinsk Oblast, Kartalinskiy District, Yuzhno-Stepnoe)	Russia	NarasimhanPattersonScience2019	52.8167	60.4667	4239	2457-2145 calBCE (3820±45 BP, GrN-6384)	Netherlands_LNB_BellBeaker	Ottoland Kromme Elleboog	Netherlands	This study	51.874	4.868	No
DOG001	KPN014.A	8.10241	8.10241	1	0	0	0	0	0	0	9592	7730-7586 calBCE (8627±35 BP, MAMS-48201)	Netherlands_Mesolithic	Netherlands, Doggerland, Eurogeul	Netherlands	PosthYuNature2023	51.98	4.07	900	1000-1100 CE	Denmark_Zealand_Saxon_Medieval	Zealand, Kopenhagen	Denmark	GretzingerNature2022	55.6753	12.5683	No
I7269	KH150620	8.10241	8.10241	1	0	0	0	0	0	0	4200	2500-2000 BCE	Czechia_BellBeaker	Brand√Ωsek	Czechia	OlaldeNature2018	50.19	14.158	5163	3344-3094 (4491±25 BP, KIA-53047)	MN_Wartberg	Hesse, Niedertiefenbach	Germany	ImmelCommBiol2021	50.26	7.91	No
KH150200	I13898	8.1024	8.1024	1	0	0	0	0	0	0	5100	3500-2800 BCE	MN_Wartberg	Hesse, Niedertiefenbach	Germany	ImmelCommBiol2021	50.26	7.91	5569	3764-3521 calBCE (4850±50 BP, GrA-24508)	England_N_Megalithic_son.I30334	England, Gloucestershire, Cheltenham, Hazleton North	United Kingdom	FowlerOlaldeNature2021	51.8612	-1.88301	No
RISE1170	I5748	8.1022	8.1022	1	0	0	0	0	0	0	4754	2900-2696 calBCE (4213±26 BP)	Poland_Koszyce_GlobularAmphora	Koszyce, site 3	Poland	SchroederPNAS2019	50.1701	20.579	4383	2579-2211 calBCE BP, GrN-6650C)	Netherlands_LNB_BellBeaker	Oostwoud	Netherlands	OlaldeNature2018	52.7336	5.09618	No
I18417	I13028	8.102	8.102	1	0	0	0	0	0	0	3100	1500-800 BCE	Croatia_MLBA	Bezdanjaƒça Cave	Croatia	LazaridisAlpaslanRoodenbergScience2022	44.852	15.4199	4250	2500-2100 BCE	Netherlands_LNB_BellBeaker	Zuid-Holland, Ottoland-Kromme Elleboog	Netherlands	OlaldeNature2018	51.874	4.868	No
I4073	I23206	8.1019	8.1019	1	0	0	0	0	0	0	3992	2197-1897 calBCE BP, GrA-15598)	Netherlands_LNB_BellBeaker	Oostwoud	Netherlands	OlaldeNature2018	52.7336	5.09618	3900	2100-1800 BCE	Serbia_Mokrin_EBA_Maros	Mokrin (North Banat District, Kikinda Municipality, Mokrin)	Serbia	PattersonNature2021	45.9347	20.4044	No
I12896	CB13	8.10139	8.10139	1	0	0	0	0	0	0	4637	2864-2500 calBCE BP, PSUAMS-7806)	LNA_Vlaardingen/CordedWare	Molenaarsgraaf	Netherlands	This study	51.886	4.855	7345	5474-5318 calBCE (6410±30 BP, Beta-384724)	Spain_EN	Cova Bonica, Vallirana, Catalonia, Barcelona	Spain	OlaldeMBE2015	41.37	1.89	No
CRW001	I7018	8.1013	8.1013	1	0	0	0	0	0	0	6712	4889-4622 calBCE (5890±40 BP, KIA-4347)	Germany_Mesolithic	Criewen	Germany	PosthYuNature2023	53.01	14.22	10355	8547-8293 (9190±45 BP, PSUAMS-7873)	Belgium_Mesolithic	Grotte Rousseau	Belgium	This study	50.379	4.896	No
ROU004	I13025	8.1012	8.1012	1	0	0	0	0	0	0	3995	2130-1960 BCE	Czechia_EBA_Unetice	Bohemia, Roudnice nad Labem	Czechia	PapacScienceAdvances2021	50.4168	14.2455	3958	2136-1892 (3635±40 BP, GrN-5131)	Netherlands_LNB_EBA_BellBeaker	Zuid-Holland, Molenaarsgraaf	Netherlands	OlaldeNature2018	51.886	4.855	No
I13027	I1064	8.1008	8.1008	1	0	0	0	0	0	0	4039	2197-1983 (3700±25 BP, PSUAMS-7847)	Netherlands_LNB_EBA_BellBeaker	Zuid-Holland, Molenaarsgraaf	Netherlands	OlaldeNature2018	51.886	4.855	3739	1879-1693 calBCE (3460±20 BP, PSUAMS-2102)	Russia_MLBA_Sintashta	Kamenny-Ambar-5 (Chelyabinsk Oblast, Kartalinskiy District, Yuzhno-Stepnoe)	Russia	NarasimhanPattersonScience2019	52.8167	60.4667	No
KH150190	I5838	8.1004	8.1004	1	0	0	0	0	0	0	5100	3500-2800 BCE	MN_Wartberg	Hesse, Niedertiefenbach	Germany	ImmelCommBiol2021	50.26	7.91	4550	2900-2300 BCE	Spain_C	Burgos, Atapuerca, El Mirador Cave	Spain	LipsonNature2017	42.3333	-3.5	No
I14541	I13025	8.1004	8.1004	1	0	0	0	0	0	0	1350	500-700 CE	England_EarlyMedieval	England, Sussex, Bishopstone, Rookery Hill	United Kingdom	GretzingerNature2022	50.7891	0.082351	3958	2136-1892 (3635±40 BP, GrN-5131)	Netherlands_LNB_EBA_BellBeaker	Zuid-Holland, Molenaarsgraaf	Netherlands	OlaldeNature2018	51.886	4.855	No
SB573A_lib	KH150204_KH150634	8.1001	8.1001	1	0	0	0	0	0	0	5600	4000-3300 BCE	Wales_N	Wales, Glamorgan, Tinkinswood	United Kingdom	BraceDiekmannNatureEcologyEvolution2019	51.4514	-3.30819	5164	3352-3099 (4507±25 BP, KIA-53051)	MN_Wartberg	Hesse, Niedertiefenbach	Germany	ImmelCommBiol2021	50.26	7.91	No
I7207	I4074	8.1	8.1	1	0	0	0	0	0	0	4370	2561-2306 calBCE (3935±25 BP, PSUAMS-3887)	Czechia_CordedWare	NW Bohemia, Teplice, Radosevice	Czechia	NarasimhanPattersonScience2019	50.4103	14.0746	4030	2281-1899 calBCE BP, GrA-15597)	Netherlands_LNB_BellBeaker	Oostwoud	Netherlands	OlaldeNature2018	52.7336	5.09618	No
KH150639	I13758	8.0997	8.0997	1	0	0	0	0	0	0	5100	3500-2800 BCE	MN_Wartberg	Hesse, Niedertiefenbach	Germany	ImmelCommBiol2021	50.26	7.91	2175	400-50 BCE	England_EastYorkshire_MIA_LIA_brother.I21558	Pocklington (England, East Riding of Yorkshire, Burnby Lane)	United Kingdom	PattersonNature2021	53.9194	-0.766635	No
I4884	I13028	8.09889	8.09889	1	0	0	0	0	0	0	3758	1882-1742 calBCE (3480±20 BP, PSUAMS-2842)	Czechia_EBA	Prague 8, Kobylisy, Ke St√≠rce Street	Czechia	OlaldeNature2018	50.1217	14.457	4250	2500-2100 BCE	Netherlands_LNB_BellBeaker	Zuid-Holland, Ottoland-Kromme Elleboog	Netherlands	OlaldeNature2018	51.874	4.868	No
I1856	I13025	8.0988	8.0988	1	0	0	0	0	0	0	3540	1686-1518 calBCE (3330±25 BP, PSUAMS-2067)	Russia_MLBA_Krasnoyarsk	Potroshilovo-2 (Krasnoyarsk Krai, Krasnoturanskiy District)	Russia	NarasimhanPattersonScience2019	53.8731	91.4605	3958	2136-1892 (3635±40 BP, GrN-5131)	Netherlands_LNB_EBA_BellBeaker	Zuid-Holland, Molenaarsgraaf	Netherlands	OlaldeNature2018	51.886	4.855	No
N20	KH150641	8.0986	8.0986	1	0	0	0	0	0	0	5467	3633-3377 calBCE (4735±35 BP, Poz-71315)	Poland_TRB	Pikutkowo	Poland	FernandesScientificReports2018	52.62	18.96	5152	3339-3028 (4473±28 BP, KIA-52282)	MN_Wartberg	Hesse, Niedertiefenbach	Germany	ImmelCommBiol2021	50.26	7.91	No
I26931	KH150633	8.0969	8.0969	1	0	0	0	0	0	0	2239	387-208 calBCE (2245±20 BP, PSUAMS-9813)	Spain_Punic_Late	M√°laga, Calle M√°rmoles	Spain	RingbauerInReview2025	36.7202	-4.4203	5159	3344-3036 (4486±29 BP, KIA-52279)	MN_Wartberg	Hesse, Niedertiefenbach	Germany	ImmelCommBiol2021	50.26	7.91	No
I1011	I5748	8.0967	8.0967	1	0	0	0	0	0	0	3825	2050-1700 BCE	Russia_MLBA_Sintashta	Kamenny-Ambar-5 (Chelyabinsk Oblast, Kartalinskiy District, Yuzhno-Stepnoe)	Russia	NarasimhanPattersonScience2019	52.8167	60.4667	4383	2579-2211 calBCE BP, GrN-6650C)	Netherlands_LNB_BellBeaker	Oostwoud	Netherlands	OlaldeNature2018	52.7336	5.09618	No
DA98	KH150200	8.09669	8.09669	1	0	0	0	0	0	0	1802	26-242 calCE (1890±46 BP, UBA-31211)	Kyrgyzstan_TianShan_Hun_o	Tian Shan, Central Steppe	Kyrgyzstan	DamgaardNature2018	42.1569	77.4056	5100	3500-2800 BCE	MN_Wartberg	Hesse, Niedertiefenbach	Germany	ImmelCommBiol2021	50.26	7.91	No
I26089	I13028	8.0957	8.0957	1	0	0	0	0	0	0	4800	3500-2200 BCE	Russia_Afanasievo	Karakol-2 (Republic of Altai, Ongudayskiy District)	Russia	LazaridisPattersonAnthonyNature2025	50.8059	85.9299	4250	2500-2100 BCE	Netherlands_LNB_BellBeaker	Zuid-Holland, Ottoland-Kromme Elleboog	Netherlands	OlaldeNature2018	51.874	4.868	No
I12900	I7959	8.0956	8.0956	1	0	0	0	0	0	0	4239	2457-2145 calBCE (3820±45 BP, GrN-6384)	Netherlands_LNB_BellBeaker	Ottoland Kromme Elleboog	Netherlands	This study	51.874	4.868	3950	2150-1850 BCE	Czechia_EBA_Unetice	Central Bohemia, Prague 5, Prague-Stod≈Ølky (Mal√° Ohrada site)	Czechia	PattersonNature2021	50.045	14.3393	No
I7201	I5748	8.0952	8.0952	1	0	0	0	0	0	0	4250	2800-1800 BCE	Czechia_EBA	Prague 5, Jinonice, Zahradnictv√≠	Czechia	OlaldeNature2018	50.0504	14.3667	4383	2579-2211 calBCE BP, GrN-6650C)	Netherlands_LNB_BellBeaker	Oostwoud	Netherlands	OlaldeNature2018	52.7336	5.09618	No
I2651	KH150622	8.09519	8.09519	1	0	0	0	0	0	0	5160	3330-3090 calBCE (4525±36 BP, SUERC-68643)	Scotland_N	Scotland, Orkney, Holm of Papa Westray North	United Kingdom	OlaldeNature2018	59.3539	-2.87334	4995	3264-2926 (4417±19 BP, KIA-53048)	MN_Wartberg	Hesse, Niedertiefenbach	Germany	ImmelCommBiol2021	50.26	7.91	No
I2459	I5748	8.09499	8.09499	1	0	0	0	0	0	0	4231	2453-2148 calBCE (3829±30 BP, SUERC-54823)	England_BellBeaker_lowEEF	England, Wiltshire, Amesbury Down	United Kingdom	OlaldeNature2018	51.168	-1.77254	4383	2579-2211 calBCE BP, GrN-6650C)	Netherlands_LNB_BellBeaker	Oostwoud	Netherlands	OlaldeNature2018	52.7336	5.09618	No
I33741	I2457	8.0946	8.0946	1	0	0	0	0	0	0	4475	2575-2471 calBCE (4015±20 BP, PSUAMS-12657)	LNA_Vlaardingen/CordedWare	Sijbekarspel Op de Veken	Netherlands	This study	52.709	4.987	4056	2201-2029 calBCE (3717±28 BP, SUERC-69975)	England_C_EBA	England, Wiltshire, Amesbury Down	United Kingdom	OlaldeNature2018	51.168	-1.77254	No
I12902	PN12	8.0945	8.0945	1	0	0	0	0	0	0	4602	2848-2501 calBCE (4088±19 BP) [R_combine: (4100±20 BP, PSUAMS-8438), 2676-2433 cal BCE (4010±50 BP, GrA-15698)]	LNA_Vlaardingen/CordedWare	Noord-Holland, Opmeer, Mienakker	Netherlands	This study	52.744	4.937	5383	3523-3341 calBCE (4629±41 BP, UBA-39198)	Ireland_MN	Ireland, Clare, Poulnabrone	Ireland	CassidyNature2020	53.0487	-9.14005	No
KNE002	I4069	8.0945	8.0945	1	0	0	0	0	0	0	4043	2198-2027 calBCE (3705±24 BP, MAMS-30771)	Czechia_EBA_Unetice	Bohemia, Knƒõ≈æeves	Czechia	PapacScienceAdvances2021	50.1193	14.2671	3966	2192-1887 calBCE BP, GrA-6477)	Netherlands_LNB_BellBeaker	Oostwoud	Netherlands	OlaldeNature2018	52.7336	5.09618	No
I18635	KH150641	8.09412	8.09412	1	0	0	0	0	0	0	6950	5500-4500 BCE	Hungary_MN_AVK	R√°k√≥czifalva-Bivaly-T√≥ Site 8	Hungary	GelabertBioRxiv2023	47.0642	20.2115	5152	3339-3028 (4473±28 BP, KIA-52282)	MN_Wartberg	Hesse, Niedertiefenbach	Germany	ImmelCommBiol2021	50.26	7.91	No
I11605	KH150640	8.0941	8.0941	1	0	0	0	0	0	0	4750	3100-2500 BCE	Portugal_LN_Megalithic_father.or.son.I32555	Lisbon, Lourinh√£, Tholos of Paimogo I	Portugal	OlaldeScience2019	39.2882	-9.33491	5140	3334-3024 (4461±25 BP, KIA-53053)	MN_Wartberg	Hesse, Niedertiefenbach	Germany	ImmelCommBiol2021	50.26	7.91	No
DOG001	OBN008	8.094	8.094	1	0	0	0	0	0	0	9592	7730-7586 calBCE (8627±35 BP, MAMS-48201)	Netherlands_Mesolithic	Netherlands, Doggerland, Eurogeul	Netherlands	PosthYuNature2023	51.98	4.07	6543	4686-4499 calBCE (5743±30 BP, SUERC-52378)	France_MN	Bas-Rhin, Obernai	France	RivollatScienceAdvance2020	48.46	7.48	No
I6531	I4071	8.09399	8.09399	1	0	0	0	0	0	0	4113	2288-2037 calBCE (3755±35 BP, Poz-86947)	Poland_ChopiceVeseleCulture	Gmina Cisek, Dzielnica	Poland	OlaldeNature2018	50.23	18.22	3717	1883-1634 calBCE BP, GrA-17226)	Netherlands_Early_Bronze_Age	Oostwoud	Netherlands	OlaldeNature2018	52.7336	5.09618	No
I20062	I13028	8.0938	8.0938	1	0	0	0	0	0	0	2810	920-806 calBCE (2710±35 BP, GrN-7509)	Netherlands_LBA	Noord-Holland, Bovenkarspel-Het Valkje	Netherlands	PattersonNature2021	52.431	5.133	4250	2500-2100 BCE	Netherlands_LNB_BellBeaker	Zuid-Holland, Ottoland-Kromme Elleboog	Netherlands	OlaldeNature2018	51.874	4.868	No
DRI001	KH150619	8.09361	8.09361	1	0	0	0	0	0	0	7144	5462-4997 calBCE (6250±80 BP, UZ-4093)	Germany_Mesolithic_Oberkassel	Drigge	Germany	PosthYuNature2023	54.29	13.16	5128	3333-3021 (4455±24 BP, KIA-52276)	MN_Wartberg	Hesse, Niedertiefenbach	Germany	ImmelCommBiol2021	50.26	7.91	No
KH150190	I3743	8.0936	8.0936	1	0	0	0	0	0	0	5100	3500-2800 BCE	MN_Wartberg	Hesse, Niedertiefenbach	Germany	ImmelCommBiol2021	50.26	7.91	3985	2136-1946 calBCE (3655±25 BP, PSUAMS-2076)	Italy_Sardinia_EBA	Sardinia, Seulo	Italy	FernandesNatureEcologyEvolution2020	39.8666	9.23335	No
I16182	I4069	8.0936	8.0936	1	0	0	0	0	0	0	3050	1300-900 BCE	Czechia_LBA_Knoviz	Central Bohemia, Prague-West, Hostivice-Palouky	Czechia	PattersonNature2021	50.0788	14.2802	3966	2192-1887 calBCE BP, GrA-6477)	Netherlands_LNB_BellBeaker	Oostwoud	Netherlands	OlaldeNature2018	52.7336	5.09618	No
I15956	I4073	8.0934	8.0934	1	0	0	0	0	0	0	3050	1300-900 BCE	Czechia_LBA_Knoviz	Central Bohemia, Prague-West, Hostivice-Palouky	Czechia	PattersonNature2021	50.0788	14.2802	3992	2197-1897 calBCE BP, GrA-15598)	Netherlands_LNB_BellBeaker	Oostwoud	Netherlands	OlaldeNature2018	52.7336	5.09618	No
gun008	KH150200	8.0934	8.0934	1	0	0	0	0	0	0	1014	884-994 calCE (1116±26 BP)	CanaryIslands_Guanche	Gran Canaria	Canary Islands	RodriguezVarelaCurrentBiology2017	27.9667	-15.6	5100	3500-2800 BCE	MN_Wartberg	Hesse, Niedertiefenbach	Germany	ImmelCommBiol2021	50.26	7.91	No
PEN001_real2	KH150619	8.09281	8.09281	1	0	0	0	0	0	0	7359	5477-5331 calBCE (6440±40 BP, GrA-26894)	France_EN	Alpes-Maritimes, Pendimoun	France	RivollatScienceAdvance2020	43.81	7.51	5128	3333-3021 (4455±24 BP, KIA-52276)	MN_Wartberg	Hesse, Niedertiefenbach	Germany	ImmelCommBiol2021	50.26	7.91	No
CovaMoura9B	KH150189_KH150632_KH150636	8.0928	8.0928	1	0	0	0	0	0	0	4200	2500-2000 BCE	Portugal_LN_C	Cova da Moura	Portugal	MartinianoPLoSGenetics2017	38.745	-9.21522	5163	3346-3095 (4493±26 BP, KIA-53052)	MN_Wartberg	Hesse, Niedertiefenbach	Germany	ImmelCommBiol2021	50.26	7.91	No
KO1009	I33741	8.0926	8.0926	1	0	0	0	0	0	0	3894	2026-1883 calBCE (3589±24 BP, MAMS-30786)	Czechia_EBA_Unetice	Bohemia, Kol√≠n I	Czechia	PapacScienceAdvances2021	50.0333	15.1681	4475	2575-2471 calBCE (4015±20 BP, PSUAMS-12657)	LNA_Vlaardingen/CordedWare	Sijbekarspel Op de Veken	Netherlands	This study	52.709	4.987	No
DOG001	Kretuonas4	8.0924	8.0924	1	0	0	0	0	0	0	9592	7730-7586 calBCE (8627±35 BP, MAMS-48201)	Netherlands_Mesolithic	Netherlands, Doggerland, Eurogeul	Netherlands	PosthYuNature2023	51.98	4.07	6150	5500-2900 BCE	Lithuania_EMN_Narva	Kretuonas 1B	Lithuania	MittnikNatureCommunications2018	55.26	26.098	No
RIX4	I12896	8.0923	8.0923	1	0	0	0	0	0	0	3664	1879-1613 calBCE (3415±40 BP, GrA-33880)	France_GrandEst_EBA	Grand-Est (East), Rixheim, Zac du Petit Prince	France	BrunelPNAS2020	47.7444	7.39683	4637	2864-2500 calBCE BP, PSUAMS-7806)	LNA_Vlaardingen/CordedWare	Molenaarsgraaf	Netherlands	This study	51.886	4.855	No
KH150200	I3135	8.0922	8.0922	1	0	0	0	0	0	0	5100	3500-2800 BCE	MN_Wartberg	Hesse, Niedertiefenbach	Germany	ImmelCommBiol2021	50.26	7.91	5517	3638-3386 calBCE (4770±30 BP, PSUAMS-2068)	Scotland_N_lowEEF	Scotland, Argyll and Bute, Oban, Raschoille Cave	United Kingdom	OlaldeNature2018	56.4146	-5.46918	No
I4074	I2859	8.0921	8.0921	1	0	0	0	0	0	0	4030	2281-1899 calBCE BP, GrA-15597)	Netherlands_LNB_BellBeaker	Oostwoud	Netherlands	OlaldeNature2018	52.7336	5.09618	2810	912-808 calBCE (2714±29 BP, SUERC-68714)	Scotland_LBA	Scotland, Covesea Caves	United Kingdom	OlaldeNature2018	57.717	-3.37	No
I12900	I13813	8.092	8.092	1	0	0	0	0	0	0	4239	2457-2145 calBCE (3820±45 BP, GrN-6384)	Netherlands_LNB_BellBeaker	Ottoland Kromme Elleboog	Netherlands	This study	51.874	4.868	4850	3300-2500 BCE	Russia_Afanasievo	Inskoy-Dol (Altai Krai, Krasnoshchekovskiy District)	Russia	LazaridisPattersonAnthonyNature2025	51.312	83.0636	No
MIB028	I12900	8.0918	8.0918	1	0	0	0	0	0	0	3855	2013-1779 calBCE (3562±22 BP, CRL-19411)	Czechia_EBA_Unetice	Bohemia, Mikulovice	Czechia	PapacScienceAdvances2021	49.992	15.7769	4239	2457-2145 calBCE (3820±45 BP, GrN-6384)	Netherlands_LNB_BellBeaker	Ottoland Kromme Elleboog	Netherlands	This study	51.874	4.868	No
ROUQEE	KH150618	8.091	8.091	1	0	0	0	0	0	0	5047	3321-2937 calBCE (4435±15 BP, UCAIMS-223212)	France_LaClape_LN_EMBA	La Clape, Grotte du Rouquet	France	SeguinOrlandoCurrBio2021	43.594	3.91929	5150	3336-3028 (4468±25 BP, KIA-52275)	MN_Wartberg	Hesse, Niedertiefenbach	Germany	ImmelCommBiol2021	50.26	7.91	No
I4074	I14057	8.0909	8.0909	1	0	0	0	0	0	0	4030	2281-1899 calBCE BP, GrA-15597)	Netherlands_LNB_BellBeaker	Oostwoud	Netherlands	OlaldeNature2018	52.7336	5.09618	2599	776-545 calBCE (2510±20 BP, UCIAMS-226538, PSUG-5444)	Armenia_IA	Bardzryal Archaeological Complex	Armenia	LazaridisAlpaslanRoodenbergScience2022	40.9167	44.5	No
LBR002	KH150614_KH150615	8.0907	8.0907	1	0	0	0	0	0	0	6991	5209-4905 calBCE (6104±45 BP, LTL-8482A)	France_EN_MN	Alpes-Maritimes, Les Br√©gui√®res	France	RivollatScienceAdvance2020	43.7	6.99	5143	3334-3025 (4462±24 BP, KIA-53046)	MN_Wartberg	Hesse, Niedertiefenbach	Germany	ImmelCommBiol2021	50.26	7.91	No
I13798	I4075	8.0894	8.0894	1	0	0	0	0	0	0	3050	1300-900 BCE	Czechia_LBA_Knoviz	Central Bohemia, Prague-West, Hostivice-Palouky	Czechia	PattersonNature2021	50.0788	14.2802	3950	2127-1933 calBCE BP, PSUAMS-2337)	Netherlands_LNB_BellBeaker	Oostwoud	Netherlands	OlaldeNature2018	52.7336	5.09618	No
I13025	I7963	8.0885	8.0885	1	0	0	0	0	0	0	3958	2136-1892 (3635±40 BP, GrN-5131)	Netherlands_LNB_EBA_BellBeaker	Zuid-Holland, Molenaarsgraaf	Netherlands	OlaldeNature2018	51.886	4.855	3950	2150-1850 BCE	Czechia_EBA_Unetice	Central Bohemia, Prague 5, Prague-Stod≈Ølky (Mal√° Ohrada site)	Czechia	PattersonNature2021	50.045	14.3393	No
RISE394	I13025	8.0883	8.0883	1	0	0	0	0	0	0	3803	1953-1748 calBCE (3532±34 BP, OxA-30993)	Russia_MLBA_Sintashta	Bulanovo (Orenburg Oblast, Oktyabrskiy District)	Russia	AllentoftNature2015	52.453	55.16	3958	2136-1892 (3635±40 BP, GrN-5131)	Netherlands_LNB_EBA_BellBeaker	Zuid-Holland, Molenaarsgraaf	Netherlands	OlaldeNature2018	51.886	4.855	No
PEN003	KH150613_KH180043	8.0877	8.0877	1	0	0	0	0	0	0	7363	5479-5331 calBCE (6450±40 BP, GrA-32061)	France_EN	Pendimoun (Provence-Alpes-Côte d'Azur Region, Alpes-Maritimes Department, Nice arrondissement)	France	RivollatScienceAdvance2020	43.81	7.51	5164	3346-3098 (4499±26 BP, KIA-53045)	MN_Wartberg	Hesse, Niedertiefenbach	Germany	ImmelCommBiol2021	50.26	7.91	No
I13027	I23655	8.0874	8.0874	1	0	0	0	0	0	0	4039	2197-1983 (3700±25 BP, PSUAMS-7847)	Netherlands_LNB_EBA_BellBeaker	Zuid-Holland, Molenaarsgraaf	Netherlands	OlaldeNature2018	51.886	4.855	4500	3300-1800 BCE	Russia_Don_EMBA_Yamnaya_Catacomb_transitional	Vesely (Rostov Oblast, Veselovskiy District)	Russia	LazaridisPattersonAnthonyNature2025	47.0831	40.7602	No
C1714	I12900	8.0871	8.0871	1	0	0	0	0	0	0	3516	1621-1510 calBCE	China_Xinjiang_Tangbalesayi_LBA_Andronovo	Xinjiang, Yili Region, Nileke County, Tangbalesayi	China	KumarFuScience2022	43.6	82.62	4239	2457-2145 calBCE (3820±45 BP, GrN-6384)	Netherlands_LNB_BellBeaker	Ottoland Kromme Elleboog	Netherlands	This study	51.874	4.868	No
I13633	I15643	8.0865	8.0865	1	0	0	0	0	0	0	4834	2916-2781 calBCE (4260±25 BP, PSUAMS-12141)	Belgium_MLN	Huccorgne, Abri Sandron	Belgium	This study	50.5792	5.11898	3950	2150-1850 BCE	Czechia_EBA_Unetice	Central Bohemia, Prague 5, Prague-Stod≈Ølky (Mal√° Ohrada site)	Czechia	PattersonNature2021	50.045	14.3393	No
I7891	I13028	8.0854	8.0854	1	0	0	0	0	0	0	4518	2831-2476 calBCE (4055±20 BP, PSUAMS-8335)	Slovakia_Yamnaya	Lesn√©, Michalovce	Slovakia	LazaridisPattersonAnthonyNature2025	48.7949	21.8177	4250	2500-2100 BCE	Netherlands_LNB_BellBeaker	Zuid-Holland, Ottoland-Kromme Elleboog	Netherlands	OlaldeNature2018	51.874	4.868	No
I12896	KO1015	8.0852	8.0852	1	0	0	0	0	0	0	4637	2864-2500 calBCE BP, PSUAMS-7806)	LNA_Vlaardingen/CordedWare	Molenaarsgraaf	Netherlands	This study	51.886	4.855	3774	1918-1746 calBCE (3509±24 BP, MAMS-30790)	Czechia_EBA_Unetice	Bohemia, Kol√≠n I	Czechia	PapacScienceAdvances2021	50.0333	15.1681	No
vik_stg026	KH150618	8.0835	8.0835	1	0	0	0	0	0	0	1018	774-1018 calCE (1115±35 BP, Ua-22722)	Sweden_Viking	Sigtuna, church 1 (St. Gertrud)	Sweden	KrzewinskaCurrentBiology2018	59.6173	17.7236	5150	3336-3028 (4468±25 BP, KIA-52275)	MN_Wartberg	Hesse, Niedertiefenbach	Germany	ImmelCommBiol2021	50.26	7.91	No
LEPE52	KH150618	8.0833	8.0833	1	0	0	0	0	0	0	8093	6223-6064 calBCE (7265±30 BP [FRE:6983±47 BP], BA-10652)	Serbia_LepenskiVir_EMN	Lepenski-Vir (Bor District, Majdanpek Municipality, Boljetin)	Serbia	MarchExcoffierCell2022	44.5529	22.0276	5150	3336-3028 (4468±25 BP, KIA-52275)	MN_Wartberg	Hesse, Niedertiefenbach	Germany	ImmelCommBiol2021	50.26	7.91	No
KH150640	I17927	8.0831	8.0831	1	0	0	0	0	0	0	5140	3334-3024 (4461±25 BP, KIA-53053)	MN_Wartberg	Hesse, Niedertiefenbach	Germany	ImmelCommBiol2021	50.26	7.91	7500	5800-5300 BCE	Hungary_EN_Starcevo_1	V√∂rs-M√†riaasszonysziget	Hungary	GelabertBioRxiv2023			No
MX195	I13025	8.0825	8.0825	1	0	0	0	0	0	0	4225	2464-2056 calBCE (3820±60 BP, ETH-17372)	Switzerland_EBA_2_1d.rel.MX192.MX197	Spreitenbach CWC	Switzerland	FurtwanglerNatureCommunications2020	47.255	8.2158	3958	2136-1892 (3635±40 BP, GrN-5131)	Netherlands_LNB_EBA_BellBeaker	Zuid-Holland, Molenaarsgraaf	Netherlands	OlaldeNature2018	51.886	4.855	No
I18184	I4074	8.08051	8.08051	1	0	0	0	0	0	0	1350	550-650 CE	Hungary_Tiszaregion_EAvar	Tiszap√ºsp√∂ki- Holt Tisza part 17/a	Hungary	GnecchiRusconeCell2022	47.2048	20.3167	4030	2281-1899 calBCE BP, GrA-15597)	Netherlands_LNB_BellBeaker	Oostwoud	Netherlands	OlaldeNature2018	52.7336	5.09618	No
I10597	I12900	8.0805	8.0805	1	0	0	0	0	0	0	4850	3300-2500 BCE	Russia_Volgograd_EBA_Yamnaya	Volgograd region, Svetloyarsk district, kurgan burial near Tsatsa village	Russia	LazaridisPattersonAnthonyNature2025	48.1833	44.6667	4239	2457-2145 calBCE (3820±45 BP, GrN-6384)	Netherlands_LNB_BellBeaker	Ottoland Kromme Elleboog	Netherlands	This study	51.874	4.868	No
BLP10	KH150610	8.0801	8.0801	1	0	0	0	0	0	0	6065	4239-3985 calBCE (5275±40 BP, GrA-3117)	France_HautsDeFrance_MN	Hauts-de-France (North), Beaurieux, la Plaine	France	BrunelPNAS2020	49.3925	3.73641	5174	3365-3102 (4532±25 BP, KIA-52273)	MN_Wartberg	Hesse, Niedertiefenbach	Germany	ImmelCommBiol2021	50.26	7.91	No
KH150614_KH150615	I14170	8.0799	8.0799	1	0	0	0	0	0	0	5143	3334-3025 (4462±24 BP, KIA-53046)	MN_Wartberg	Hesse, Niedertiefenbach	Germany	ImmelCommBiol2021	50.26	7.91	5850	4300-3500 BCE	Czechia_C_Baalberge	Makotrasy	Czechia	PapacScienceAdvances2021	50.1458	14.2214	No
RISE550	I12900	8.0793	8.0793	1	0	0	0	0	0	0	4916	3335-2634 calBCE (4312±94 BP, IGAN-2880)	Russia_Kalmykia_EBA_Yamnaya	Peschany-5 (Rostov Oblast, Remontnenskiy District)	Russia	AllentoftNature2015	46.5521	43.6921	4239	2457-2145 calBCE (3820±45 BP, GrN-6384)	Netherlands_LNB_BellBeaker	Ottoland Kromme Elleboog	Netherlands	This study	51.874	4.868	No
I4439	AAT001	8.0792	8.0792	1	0	0	0	0	0	0	7646	5769-5628 calBCE (6815±40 BP, PSUAMS-2236)	Latvia_Mesolithic	Zvejnieki	Latvia	MathiesonNature2018	56.2833	25.1333	10835	9160-8623 calBCE (9500±75 BP, OxA-4917)	Belgium_Mesolithic	Belgium, Abri des Autours	Belgium	PosthYuNature2023	50.2	4.89	No
KH150625	I4893	8.079	8.079	1	0	0	0	0	0	0	5163	3348-3096 (4497±27 BP, KIA-52277)	MN_Wartberg	Hesse, Niedertiefenbach	Germany	ImmelCommBiol2021	50.26	7.91	6345	4446-4347 calBCE (5550±20 BP, PSUAMS-2850)	Czechia_N	Prague 8, Kobylisy, Ke St√≠rce Street	Czechia	OlaldeNature2018	50.1217	14.457	No
I4259	I4073	8.0788	8.0788	1	0	0	0	0	0	0	5021	3315-2928 calBCE (4425±20 BP, PSUAMS-2799)	Turkmenistan_C_Parkhai	Parkhai II	Turkmenistan	NarasimhanPattersonScience2019	38.348	56.2454	3992	2197-1897 calBCE BP, GrA-15598)	Netherlands_LNB_BellBeaker	Oostwoud	Netherlands	OlaldeNature2018	52.7336	5.09618	No
I12896	I24283	8.0778	8.0778	1	0	0	0	0	0	0	4637	2864-2500 calBCE BP, PSUAMS-7806)	LNA_Vlaardingen/CordedWare	Molenaarsgraaf	Netherlands	This study	51.886	4.855	6950	5100-4900 BCE	Austria_N_LBK	Asparn Schletz	Austria	GelabertBioRxiv2023	48.5798	16.4693	No
DOG007	OKL002	8.0778	8.0778	1	0	0	0	0	0	0	9380	7576-7201 (8370±50 BP, GrA-11642)	Netherlands_Mesolithic	Netherlands, Doggerland	Netherlands	PosthYuNature2023	53	2.54	13433	11779-11236 calBCE (11570±100 BP, OxA-4790)	Germany_Federmesser	Oberkassel	Germany	PosthYuNature2023	50.71	7.17	No
GW1001	I5748	8.0776	8.0776	1	0	0	0	0	0	0	4718	2883-2638 calBCE (4174±24 BP, MAMS-29807)	Russia_North_Caucasus	Goryachevodskiy-2 (Stavropol Krai, Predgornyy District)	Russia	WangNatureCommunications2019	44.0319	43.13	4383	2579-2211 calBCE BP, GrN-6650C)	Netherlands_LNB_BellBeaker	Oostwoud	Netherlands	OlaldeNature2018	52.7336	5.09618	No
VK405	I4070	8.07739	8.07739	1	0	0	0	0	0	0	900	900-1200 CE	Sweden_Viking	Skara, Varnhem	Sweden	MargaryanNature2020	58.38	13.65	3703	1880-1627 calBCE BP, GrA-17225)	Netherlands_Early_Bronze_Age	Oostwoud	Netherlands	OlaldeNature2018	52.7336	5.09618	No
I12896	I5366	8.0771	8.0771	1	0	0	0	0	0	0	4637	2864-2500 calBCE BP, PSUAMS-7806)	LNA_Vlaardingen/CordedWare	Molenaarsgraaf	Netherlands	This study	51.886	4.855	5516	3641-3384 calBCE (4775±34 BP, OxA-34470)	England_N	England, Sussex, Cissbury	United Kingdom	OlaldeNature2018	50.8609	-0.399007	No
I15508	KH150639	8.0767	8.0767	1	0	0	0	0	0	0	1700	200-300 CE	Serbia_Roman	Viminacium-Rit (Braniƒçevo District, Po≈æarevac Municipality, Kostolac)	Serbia	OlaldeCarrionCell2023	44.7167	21.1667	5100	3500-2800 BCE	MN_Wartberg	Hesse, Niedertiefenbach	Germany	ImmelCommBiol2021	50.26	7.91	No
I0361	I4069	8.0765	8.0765	1	0	0	0	0	0	0	3475	1850-1200 BCE	Russia_LBA_Srubnaya	Spiridonovka-4 (Samara Oblast, Volzhskiy District, Spiridonovka)	Russia	NarasimhanPattersonScience2019 (supplement of MathiesonNature2018)	53.03	50.39	3966	2192-1887 calBCE BP, GrA-6477)	Netherlands_LNB_BellBeaker	Oostwoud	Netherlands	OlaldeNature2018	52.7336	5.09618	No
I13025	I26787	8.0763	8.0763	1	0	0	0	0	0	0	3958	2136-1892 (3635±40 BP, GrN-5131)	Netherlands_LNB_EBA_BellBeaker	Zuid-Holland, Molenaarsgraaf	Netherlands	OlaldeNature2018	51.886	4.855	4845	2921-2876 calBCE (4275±25 BP, PSUAMS-10749)	Russia_Don_EBA_Yamnaya	Krivyansky-9 (Rostov Oblast, Oktyabrskiy District)	Russia	LazaridisPattersonAnthonyNature2025	47.395	40.1681	No
I4073	I11990	8.07619	8.07619	1	0	0	0	0	0	0	3992	2197-1897 calBCE BP, GrA-15598)	Netherlands_LNB_BellBeaker	Oostwoud	Netherlands	OlaldeNature2018	52.7336	5.09618	4681	2868-2584 calBCE (4130±20 BP, PSUAMS-10775)	Russia_Ural_EBA_Yamnaya	Shumayevo-1 (Orenburg Oblast, Tashlinskiy District)	Russia	LazaridisPattersonAnthonyNature2025	51.7529	52.8914	No
I10061	I1565	8.07569	8.07569	1	0	0	0	0	0	0	6050	4300-3900 BCE	Croatia_C_Lasinja_father.I10294	Potoƒçani	Croatia	NovakPLoSOne2021	45.4482	17.6388	5674	3725-3655 calBCE (4965±15 BP) [R_combine: (4950±30, KIA-45006, Bla8), (4905±25, KIA-45008, Bla9), (5145±30, KIA-45007, Bla11), (4845±35, KIA-37507, Bla24)]	MN_Blatterhole	Hagen, Blatterhole Cave	Germany	LipsonNature2017	51.3583	7.55111	No
poz81	I4074	8.0754	8.0754	1	0	0	0	0	0	0	4702	2881-2627 calBCE (4160±35 BP, Poz-36250)	Poland_CordedWare	Oblaczkowo	Poland	MalmstromProcBiolSci2019	52.3	17.55	4030	2281-1899 calBCE BP, GrA-15597)	Netherlands_LNB_BellBeaker	Oostwoud	Netherlands	OlaldeNature2018	52.7336	5.09618	No
KH150190	UZZ069	8.0754	8.0754	1	0	0	0	0	0	0	5100	3500-2800 BCE	MN_Wartberg	Hesse, Niedertiefenbach	Germany	ImmelCommBiol2021	50.26	7.91	8628	6773-6597 calBCE (7848±26 BP)	Italy_Epigravettian	Sicily, Grotta dell‚ÄôUzzo	Italy	YuvandeLoosdrechtiScience2022	38.11	12.7866	No
KH150639	I26771	8.0747	8.0747	1	0	0	0	0	0	0	5100	3500-2800 BCE	MN_Wartberg	Hesse, Niedertiefenbach	Germany	ImmelCommBiol2021	50.26	7.91	11868	9999-9801 calBCE (10200±30 BP, UCIAMS-198583)	Italy_Epigravettian	Abruzzo, Grotta de Continenza	Italy	LazaridisPattersonAnthonyNature2025	41.96	13.54	No
I13027	I11029	8.0745	8.0745	1	0	0	0	0	0	0	4039	2197-1983 (3700±25 BP, PSUAMS-7847)	Netherlands_LNB_EBA_BellBeaker	Zuid-Holland, Molenaarsgraaf	Netherlands	OlaldeNature2018	51.886	4.855	4745	2896-2677 calBCE (4205±25 BP, PSUAMS-10735)	Russia_Don_EBA_Yamnaya	Chaltyrsky-11 (Rostov Oblast, Myasnikovskiy District)	Russia	LazaridisPattersonAnthonyNature2025	47.2765	39.4541	No
I6760	KH150626	8.0744	8.0744	1	0	0	0	0	0	0	5781	3946-3710 calBCE (5023±34 BP, OxA-17173)	England_N	England, Gloucestershire, Hampnett, Burn Ground	United Kingdom	BraceDiekmannNatureEcologyEvolution2019	51.8434	-1.85044	5100	3500-2800 BCE	MN_Wartberg	Hesse, Niedertiefenbach	Germany	ImmelCommBiol2021	50.26	7.91	No
VK525	I4073	8.0743	8.0743	1	0	0	0	0	0	0	1100	800-900 CE	Norway_Viking	Nor North, Nordland	Norway	MargaryanNature2020	66.18	12.72	3992	2197-1897 calBCE BP, GrA-15598)	Netherlands_LNB_BellBeaker	Oostwoud	Netherlands	OlaldeNature2018	52.7336	5.09618	No
I8291	I5748	8.0742	8.0742	1	0	0	0	0	0	0	4653	2864-2574 calBCE (4110±25 BP, PSUAMS-4315)	Russia_Samara_EBA_Yamnaya	Ekaterinovskiy-Mys (Samara Oblast, Stavropolskiy District, Ekaterinovka)	Russia	LazaridisPattersonAnthonyNature2025	53.0856	49.4659	4383	2579-2211 calBCE BP, GrN-6650C)	Netherlands_LNB_BellBeaker	Oostwoud	Netherlands	OlaldeNature2018	52.7336	5.09618	No
KH150190	CAM003	8.07379	8.07379	1	0	0	0	0	0	0	5100	3500-2800 BCE	MN_Wartberg	Hesse, Niedertiefenbach	Germany	ImmelCommBiol2021	50.26	7.91	2594	773-542 calBCE (2497±23 BP, MAMS-36112)	Italy_Tuscany_Siena_Etruscan	Tuscany, Siena, Campiglia dei Foci	Italy	PosthScienceAdvances2021	43.4134	11.0743	No
I0354	I12900	8.07362	8.07362	1	0	0	0	0	0	0	3791	2021-1689 calBCE (3517±56 BP, AA-47809)	Russia_LBA_Srubnaya_o1	Spiridonovka-4 (Samara Oblast, Volzhskiy District, Spiridonovka)	Russia	NarasimhanPattersonScience2019 (supplement of MathiesonNature2018, which itself supplements MathiesonNature2015)	53.03	50.39	4239	2457-2145 calBCE (3820±45 BP, GrN-6384)	Netherlands_LNB_BellBeaker	Ottoland Kromme Elleboog	Netherlands	This study	51.874	4.868	No
I0371	I4069	8.0723	8.0723	1	0	0	0	0	0	0	4678	2871-2581 calBCE (4130±30 BP, Beta-392488)	Russia_MBA_Poltavka	Grachevka-2 (Samara Oblast, Krasnoyarskiy District)	Russia	PattersonNature2021 (higher coverage of previously published individual in MathiesonNature2015)	53.5898	50.5713	3966	2192-1887 calBCE BP, GrA-6477)	Netherlands_LNB_BellBeaker	Oostwoud	Netherlands	OlaldeNature2018	52.7336	5.09618	No
MOK30	I4074	8.0719	8.0719	1	0	0	0	0	0	0	3900	2100-1800 BCE	Serbia_Mokrin_EBA_Maros	Mokrin (North Banat District, Kikinda Municipality, Mokrin)	Serbia	ZegaracScientificReports2021	45.9347	20.4044	4030	2281-1899 calBCE BP, GrA-15597)	Netherlands_LNB_BellBeaker	Oostwoud	Netherlands	OlaldeNature2018	52.7336	5.09618	No
GRG008	KH150612	8.07179	8.07179	1	0	0	0	0	0	0	6450	5000-4000 BCE	France_MN	Yonne, Gurgy les Noisats	France	RivollatScienceAdvance2020	47.97	3.56	5100	3500-2800 BCE	MN_Wartberg	Hesse, Niedertiefenbach	Germany	ImmelCommBiol2021	50.26	7.91	No
GRG035	KH150614_KH150615	8.071	8.071	1	0	0	0	0	0	0	6450	5000-4000 BCE	France_MN	Yonne, Gurgy les Noisats	France	RivollatScienceAdvance2020	47.97	3.56	5143	3334-3025 (4462±24 BP, KIA-53046)	MN_Wartberg	Hesse, Niedertiefenbach	Germany	ImmelCommBiol2021	50.26	7.91	No
I13659	I27793	8.0708	8.0708	1	0	0	0	0	0	0	4813	2911-2706 calBCE calBCE (4245±25 BP, PSUAMS-12144)	Belgium_MLN	Huccorgne, Abri Sandron	Belgium	This study	50.5792	5.11898	7150	5250-5150 BCE	Austria_N_LBK	Asparn Schletz	Austria	GelabertBioRxiv2023	48.5798	16.4693	No
C4282	I12900	8.0707	8.0707	1	0	0	0	0	0	0	3413	1501-1424 calBCE	China_Xinjiang_Wutulan_LBA_Andronovo	Xinjiang, Yili Region, Nileke County, Wutulan	China	KumarFuScience2022	43.83	82.72	4239	2457-2145 calBCE (3820±45 BP, GrN-6384)	Netherlands_LNB_BellBeaker	Ottoland Kromme Elleboog	Netherlands	This study	51.874	4.868	No
C4282	I13025	8.0707	8.0707	1	0	0	0	0	0	0	3413	1501-1424 calBCE	China_Xinjiang_Wutulan_LBA_Andronovo	Xinjiang, Yili Region, Nileke County, Wutulan	China	KumarFuScience2022	43.83	82.72	3958	2136-1892 (3635±40 BP, GrN-5131)	Netherlands_LNB_EBA_BellBeaker	Zuid-Holland, Molenaarsgraaf	Netherlands	OlaldeNature2018	51.886	4.855	No
LSC002	KH150618	8.0705	8.0705	1	0	0	0	0	0	0	4619	2859 - 2497 calBCE (4091±29 BP, UBA-41603)	Italy_LaSassa_CA	Latino, Sonnino, Grotta La Sassa	Italy	SaupeScheibCurrBio2021	41.4251	13.2363	5150	3336-3028 (4468±25 BP, KIA-52275)	MN_Wartberg	Hesse, Niedertiefenbach	Germany	ImmelCommBiol2021	50.26	7.91	No
RIX15	I13025	8.0696	8.0696	1	0	0	0	0	0	0	3600	1700-1600 BCE	France_GrandEst_EBA	Grand-Est (East), Rixheim, Zac du Petit Prince	France	BrunelPNAS2020	47.7444	7.39683	3958	2136-1892 (3635±40 BP, GrN-5131)	Netherlands_LNB_EBA_BellBeaker	Zuid-Holland, Molenaarsgraaf	Netherlands	OlaldeNature2018	51.886	4.855	No
KO7001	I5748	8.0682	8.0682	1	0	0	0	0	0	0	3985	2135-1947 calBCE (3655±24 BP, MAMS-30792)	Czechia_EBA_Unetice	Bohemia, Kol√≠n VII	Czechia	PapacScienceAdvances2021	50.0089	15.2217	4383	2579-2211 calBCE BP, GrN-6650C)	Netherlands_LNB_BellBeaker	Oostwoud	Netherlands	OlaldeNature2018	52.7336	5.09618	No
KH150626	GRG015	8.0679	8.0679	1	0	0	0	0	0	0	5100	3500-2800 BCE	MN_Wartberg	Hesse, Niedertiefenbach	Germany	ImmelCommBiol2021	50.26	7.91	6450	5000-4000 BCE	France_MN	Yonne, Gurgy les Noisats	France	RivollatScienceAdvance2020	47.97	3.56	No
I13027	I7570	8.0671	8.0671	1	0	0	0	0	0	0	4039	2197-1983 (3700±25 BP, PSUAMS-7847)	Netherlands_LNB_EBA_BellBeaker	Zuid-Holland, Molenaarsgraaf	Netherlands	OlaldeNature2018	51.886	4.855	3569	1736-1534 calBCE (3347±30 BP, SUERC-74471)	England_C_EBA	England, Lincolnshire, Langtoft	United Kingdom	OlaldeNature2018	52.6963	-0.34	No
KH150193_KH150286	I1838	8.0661	8.0661	1	0	0	0	0	0	0	5100	3500-2800 BCE	MN_Wartberg	Hesse, Niedertiefenbach	Germany	ImmelCommBiol2021	50.26	7.91	5126	3356-2936 calBCE (4470±50 BP, Poz-83429)	Spain_C	Basque Country, Alava, Las Yurdinas II	Spain	LipsonNature2017	42.63	-2.7	No
KD070	I4071	8.0659	8.0659	1	0	0	0	0	0	0	4306	2464-2209 calBCE (3874±32 BP, SUERC-49872)	England_Northumberland_EBA	England, Northumberland, Low Hauxley	United Kingdom	DuliasPNAS2022	55.31	-1.55333	3717	1883-1634 calBCE BP, GrA-17226)	Netherlands_Early_Bronze_Age	Oostwoud	Netherlands	OlaldeNature2018	52.7336	5.09618	No
PEN003	KH150618	8.0658	8.0658	1	0	0	0	0	0	0	7363	5479-5331 calBCE (6450±40 BP, GrA-32061)	France_EN	Pendimoun (Provence-Alpes-Côte d'Azur Region, Alpes-Maritimes Department, Nice arrondissement)	France	RivollatScienceAdvance2020	43.81	7.51	5150	3336-3028 (4468±25 BP, KIA-52275)	MN_Wartberg	Hesse, Niedertiefenbach	Germany	ImmelCommBiol2021	50.26	7.91	No
I14185	I4074	8.0654	8.0654	1	0	0	0	0	0	0	3850	2200-1600 BCE	Czechia_EBA_Unetice	Central Bohemia, Prague 5, Prague-Jinonice (Holman ºs Garden Centre)	Czechia	PattersonNature2021	50.0544	14.3634	4030	2281-1899 calBCE BP, GrA-15597)	Netherlands_LNB_BellBeaker	Oostwoud	Netherlands	OlaldeNature2018	52.7336	5.09618	No
I21302	I5748	8.0647	8.0647	1	0	0	0	0	0	0	1922	46 calBCE - 117 calCE (1989±30 BP, SUERC-94994)	England_LIA	England, South Somerset, South Cadbury	United Kingdom	PattersonNature2021	51.0128	-2.3152	4383	2579-2211 calBCE BP, GrN-6650C)	Netherlands_LNB_BellBeaker	Oostwoud	Netherlands	OlaldeNature2018	52.7336	5.09618	No
CHN016	I13028	8.06429	8.06429	1	0	0	0	0	0	0	2286	399-231 calBCE (2280±20 BP, UCIAMS-226546, PSUG-5461)	Mongolia_EIA_Sagly_4	Uvs aimag, Ulaangom sum, Chandman Uul, Ulaangom cemetery	Mongolia	JeongCell2020	49.9971	92.054	4250	2500-2100 BCE	Netherlands_LNB_BellBeaker	Zuid-Holland, Ottoland-Kromme Elleboog	Netherlands	OlaldeNature2018	51.874	4.868	No
I12902	I7045	8.0641	8.0641	1	0	0	0	0	0	0	4602	2848-2501 calBCE (4088±19 BP) [R_combine: (4100±20 BP, PSUAMS-8438), 2676-2433 cal BCE (4010±50 BP, GrA-15698)]	LNA_Vlaardingen/CordedWare	Noord-Holland, Opmeer, Mienakker	Netherlands	This study	52.744	4.937	4231	2440-2201 calBCE (3835±20 BP, PSUAMS-4040)	Hungary_EBA_BellBeaker	Szigetszentmikl√≥s-√úd√ºl≈ësor	Hungary	OlaldeNature2018	47.43	19.052	No
I13633	PB675	8.06379	8.06379	1	0	0	0	0	0	0	4834	2916-2781 calBCE (4260±25 BP, PSUAMS-12141)	Belgium_MLN	Huccorgne, Abri Sandron	Belgium	This study	50.5792	5.11898	5171	3362-3102 calBCE (4527±27 BP) [R_combine: (4394±35 BP, UBA-35064;), (4707±42 BP, UBA-39194)]	Ireland_MN	Ireland, Clare, Parknabinnia	Ireland	CassidyNature2020	52.9855	-9.11145	No
BLP10	I12896	8.0633	8.0633	1	0	0	0	0	0	0	6065	4239-3985 calBCE (5275±40 BP, GrA-3117)	France_HautsDeFrance_MN	Hauts-de-France (North), Beaurieux, la Plaine	France	BrunelPNAS2020	49.3925	3.73641	4637	2864-2500 calBCE BP, PSUAMS-7806)	LNA_Vlaardingen/CordedWare	Molenaarsgraaf	Netherlands	This study	51.886	4.855	No
DOG007	N22	8.06301	8.06301	1	0	0	0	0	0	0	9380	7576-7201 (8370±50 BP, GrA-11642)	Netherlands_Mesolithic	Netherlands, Doggerland	Netherlands	PosthYuNature2023	53	2.54	6263	4442-4243 calBCE (5470±40 BP, Poz-77331)	Poland_BKG_o2	Kujawsko-pomorskie, W≈Çoc≈Çawski, Brze≈õƒá Kujawski, Brzesc-Zujawski	Poland	FernandesScientificReports2018	52.6084	18.8993	No
I33741	SF9	8.0629	8.0629	1	0	0	0	0	0	0	4475	2575-2471 calBCE (4015±20 BP, PSUAMS-12657)	LNA_Vlaardingen/CordedWare	Sijbekarspel Op de Veken	Netherlands	This study	52.709	4.987	9144	7350-7038 calBCE	Sweden_Mesolithic	Stora F√∂rvar	Sweden	GuntherPLoSBiology2018	57.285	17.971	No
I13633	I2637	8.0627	8.0627	1	0	0	0	0	0	0	4834	2916-2781 calBCE (4260±25 BP, PSUAMS-12141)	Belgium_MLN	Huccorgne, Abri Sandron	Belgium	This study	50.5792	5.11898	5375	3510-3340 calBCE (4697±33 BP, SUERC-68641)	Scotland_N	Scotland, Orkney, Holm of Papa Westray North	United Kingdom	OlaldeNature2018	59.3539	-2.87334	No
KH150625	I26895	8.06248	8.06248	1	0	0	0	0	0	0	5163	3348-3096 (4497±27 BP, KIA-52277)	MN_Wartberg	Hesse, Niedertiefenbach	Germany	ImmelCommBiol2021	50.26	7.91	1470	360-600 CE	Croatia_LateAntiquity	Gardun	Croatia	OlaldeCarrionCell2023	43.6024	16.7153	No
KD001	I5748	8.0623	8.0623	1	0	0	0	0	0	0	1381	441-641 calCE (1508±30 BP, SUERC-70721)	Scotland_BlackIsle_IA	Scotland, Black Isle, Rosemarkie Cave	United Kingdom	DuliasPNAS2022	57.6013	-4.10375	4383	2579-2211 calBCE BP, GrN-6650C)	Netherlands_LNB_BellBeaker	Oostwoud	Netherlands	OlaldeNature2018	52.7336	5.09618	No
MIB028	I4075	8.062	8.062	1	0	0	0	0	0	0	3855	2013-1779 calBCE (3562±22 BP, CRL-19411)	Czechia_EBA_Unetice	Bohemia, Mikulovice	Czechia	PapacScienceAdvances2021	49.992	15.7769	3950	2127-1933 calBCE BP, PSUAMS-2337)	Netherlands_LNB_BellBeaker	Oostwoud	Netherlands	OlaldeNature2018	52.7336	5.09618	No
I4073	I21274	8.0618	8.0618	1	0	0	0	0	0	0	3992	2197-1897 calBCE BP, GrA-15598)	Netherlands_LNB_BellBeaker	Oostwoud	Netherlands	OlaldeNature2018	52.7336	5.09618	2200	400-100 BCE	England_MIA_LIA	England, Oxfordshire, Stanton Harcourt, Gravelly Guy	United Kingdom	PattersonNature2021	51.7458	-1.41624	No
I12896	GRO015.A	8.0617	8.0617	1	0	0	0	0	0	0	4637	2864-2500 calBCE BP, PSUAMS-7806)	LNA_Vlaardingen/CordedWare	Molenaarsgraaf	Netherlands	This study	51.886	4.855	950	900-1100 CE	Netherlands_Groningen_Saxon_Medieval	Groningen	Netherlands	GretzingerNature2022	53.2173	6.56552	No
RIX2	I33741	8.0617	8.0617	1	0	0	0	0	0	0	3600	1700-1600 BCE	France_GrandEst_EBA_o	Grand-Est (East), Rixheim, Zac du Petit Prince	France	BrunelPNAS2020	47.7444	7.39683	4475	2575-2471 calBCE (4015±20 BP, PSUAMS-12657)	LNA_Vlaardingen/CordedWare	Sijbekarspel Op de Veken	Netherlands	This study	52.709	4.987	No
I4075	I2105	8.0616	8.0616	1	0	0	0	0	0	0	3950	2127-1933 calBCE BP, PSUAMS-2337)	Netherlands_LNB_BellBeaker	Oostwoud	Netherlands	OlaldeNature2018	52.7336	5.09618	4850	3300-2500 BCE	Ukraine_EBA_Yamnaya	Left bank of the Solona River, Dnipropetrovsk Region, Ordzhonikidze, Shevchenko,	Ukraine	MathiesonNature2018	48.2204	37.1461	No
VK508	I4074	8.0616	8.0616	1	0	0	0	0	0	0	1200	700-800 CE	Estonia_EarlyViking	Saaremaa, Salme	Estonia	MargaryanNature2020	58.17	22.25	4030	2281-1899 calBCE BP, GrA-15597)	Netherlands_LNB_BellBeaker	Oostwoud	Netherlands	OlaldeNature2018	52.7336	5.09618	No
I0354	I13028	8.061	8.061	1	0	0	0	0	0	0	3791	2021-1689 calBCE (3517±56 BP, AA-47809)	Russia_LBA_Srubnaya_o1	Spiridonovka-4 (Samara Oblast, Volzhskiy District, Spiridonovka)	Russia	NarasimhanPattersonScience2019 (supplement of MathiesonNature2018, which itself supplements MathiesonNature2015)	53.03	50.39	4250	2500-2100 BCE	Netherlands_LNB_BellBeaker	Zuid-Holland, Ottoland-Kromme Elleboog	Netherlands	OlaldeNature2018	51.874	4.868	No
I12902	CL23	8.061	8.061	1	0	0	0	0	0	0	4602	2848-2501 calBCE (4088±19 BP) [R_combine: (4100±20 BP, PSUAMS-8438), 2676-2433 cal BCE (4010±50 BP, GrA-15698)]	LNA_Vlaardingen/CordedWare	Noord-Holland, Opmeer, Mienakker	Netherlands	This study	52.744	4.937	1345	580-630 CE	Italy_North_EarlyMedieval_Langobards_2	Piedmont, Collegno	Italy	AmorimNatureCommunications2018	45.0792	7.5783	No
VK527	I13028	8.0606	8.0606	1	0	0	0	0	0	0	900	1000-1100 CE	Sweden_Viking	Uppsala, Skomsta	Sweden	MargaryanNature2020	59.86	17.65	4250	2500-2100 BCE	Netherlands_LNB_BellBeaker	Zuid-Holland, Ottoland-Kromme Elleboog	Netherlands	OlaldeNature2018	51.874	4.868	No
I4069	I19911	8.0601	8.0601	1	0	0	0	0	0	0	3966	2192-1887 calBCE BP, GrA-6477)	Netherlands_LNB_BellBeaker	Oostwoud	Netherlands	OlaldeNature2018	52.7336	5.09618	2250	400-200 BCE	England_MIA	England, Kent, East Kent Access Road	United Kingdom	PattersonNature2021	51.3603	1.3405	No
VK517	I13028	8.0597	8.0597	1	0	0	0	0	0	0	900	1000-1100 CE	Sweden_Viking_1d.rel.VK527	Uppsala, Skomsta	Sweden	MargaryanNature2020	59.86	17.65	4250	2500-2100 BCE	Netherlands_LNB_BellBeaker	Zuid-Holland, Ottoland-Kromme Elleboog	Netherlands	OlaldeNature2018	51.874	4.868	No
KH150640	I4304	8.0593	8.0593	1	0	0	0	0	0	0	5140	3334-3024 (4461±25 BP, KIA-53053)	MN_Wartberg	Hesse, Niedertiefenbach	Germany	ImmelCommBiol2021	50.26	7.91	6637	4791-4555 calBCE (5830±35 BP, PSUAMS-2226)	France_MN_1	Clos de Roque	France	OlaldeNature2018	43.457	5.863	No
I16425	KH150190	8.0582	8.0582	1	0	0	0	0	0	0	4929	3083-2912 calBCE (4373±23 BP, SUERC-96207)	ChannelIslands_LN	Channel Islands, Guernsey, Vale, Le D√©hus	Channel Islands	PattersonNature2021	49.4972	-2.50646	5100	3500-2800 BCE	MN_Wartberg	Hesse, Niedertiefenbach	Germany	ImmelCommBiol2021	50.26	7.91	No
I6713	I4075	8.05809	8.05809	1	0	0	0	0	0	0	4450	3000-2000 BCE	Russia_Afanasievo	Afanasieva-Gora (Republic of Khakasia, Bogradskiy District, Znamenka)	Russia	NarasimhanPattersonScience2019	54.3566	90.9192	3950	2127-1933 calBCE BP, PSUAMS-2337)	Netherlands_LNB_BellBeaker	Oostwoud	Netherlands	OlaldeNature2018	52.7336	5.09618	No
KD047	I5748	8.0579	8.0579	1	0	0	0	0	0	0	3381	1501-1319 calBCE (3155±30 BP, SUERC-36893)	Scotland_Orkney_MBA	Orkney, Westray, Links of Noltland	United Kingdom	DuliasPNAS2022	59.327	-3.00572	4383	2579-2211 calBCE BP, GrN-6650C)	Netherlands_LNB_BellBeaker	Oostwoud	Netherlands	OlaldeNature2018	52.7336	5.09618	No
WEHR_1415adult	I4075	8.0578	8.0578	1	0	0	0	0	0	0	3872	2014-1830 calBCE (3573±19 BP, MAMS-18929)	Germany_Lech_EBA_mother.WEHR_1415child_possible.contam	Wehringen - Hochfeld	Germany	MittnikScience2019	48.2528	10.8088	3950	2127-1933 calBCE BP, PSUAMS-2337)	Netherlands_LNB_BellBeaker	Oostwoud	Netherlands	OlaldeNature2018	52.7336	5.09618	No
I16498	I13025	8.0576	8.0576	1	0	0	0	0	0	0	2495	750-404 calBCE (2430±30 BP, SUERC-24246)	Scotland_EIA	Scotland, East Lothian, Broxmouth	United Kingdom	PattersonNature2021	55.9885	-2.48066	3958	2136-1892 (3635±40 BP, GrN-5131)	Netherlands_LNB_EBA_BellBeaker	Zuid-Holland, Molenaarsgraaf	Netherlands	OlaldeNature2018	51.886	4.855	No
I12902	KH150637	8.0575	8.0575	1	0	0	0	0	0	0	4602	2848-2501 calBCE (4088±19 BP) [R_combine: (4100±20 BP, PSUAMS-8438), 2676-2433 cal BCE (4010±50 BP, GrA-15698)]	LNA_Vlaardingen/CordedWare	Noord-Holland, Opmeer, Mienakker	Netherlands	This study	52.744	4.937	5057	3328-2926 (4432±28 BP, KIA-52281)	MN_Wartberg	Hesse, Niedertiefenbach	Germany	ImmelCommBiol2021	50.26	7.91	No
RISE507.508.merge	I4074	8.0574	8.0574	1	0	0	0	0	0	0	5052	3323-2932 calBCE (4433±21 BP) [R_combine: (4423±29 BP, OxA-31219), (4442±29 BP, OxA-31220)]	Russia_Afanasievo	River Kuyum	Russia	AllentoftNature2015	51.498	85.97	4030	2281-1899 calBCE BP, GrA-15597)	Netherlands_LNB_BellBeaker	Oostwoud	Netherlands	OlaldeNature2018	52.7336	5.09618	No
I4596	I1565	8.0568	8.0568	1	0	0	0	0	0	0	7970	6069-5984 calBCE (7150±25 BP, PSUAMS-2839)	Latvia_Mesolithic	Zvejnieki	Latvia	MathiesonNature2018	56.2833	25.1333	5674	3725-3655 calBCE (4965±15 BP) [R_combine: (4950±30, KIA-45006, Bla8), (4905±25, KIA-45008, Bla9), (5145±30, KIA-45007, Bla11), (4845±35, KIA-37507, Bla24)]	MN_Blatterhole	Hagen, Blatterhole Cave	Germany	LipsonNature2017	51.3583	7.55111	No
I19860	I4069	8.0567	8.0567	1	0	0	0	0	0	0	3398	1503-1401 calBCE (3169±28 BP, SUERC-41700)	England_MBA	England, Wiltshire, Rowbarrow	United Kingdom	PattersonNature2021	51.0527	-1.78629	3966	2192-1887 calBCE BP, GrA-6477)	Netherlands_LNB_BellBeaker	Oostwoud	Netherlands	OlaldeNature2018	52.7336	5.09618	No
KH150190	I5240	8.0564	8.0564	1	0	0	0	0	0	0	5100	3500-2800 BCE	MN_Wartberg	Hesse, Niedertiefenbach	Germany	ImmelCommBiol2021	50.26	7.91	10805	9140-8570 calBCE (9469±70 BP, PSUAMS-2377)	Serbia_IronGates_Mesolithic	Padina (Bor District, Majdanpek Municipality, Boljetin)	Serbia	MathiesonNature2018	44.5959	22.0106	No
I17912	I13025	8.0564	8.0564	1	0	0	0	0	0	0	3900	2100-1800 BCE	Serbia_BA_Maros	Ostojicevo (North Banat District, ƒåoka Municipality, Ostojicevo)	Serbia	LazaridisAlpaslanRoodenbergScience2022	45.8881	20.1667	3958	2136-1892 (3635±40 BP, GrN-5131)	Netherlands_LNB_EBA_BellBeaker	Zuid-Holland, Molenaarsgraaf	Netherlands	OlaldeNature2018	51.886	4.855	No
KH150625	I2462	8.0562	8.0562	1	0	0	0	0	0	0	5163	3348-3096 (4497±27 BP, KIA-52277)	MN_Wartberg	Hesse, Niedertiefenbach	Germany	ImmelCommBiol2021	50.26	7.91	3942	2131-1890 calBCE (3625±35 BP, SUERC-40718)	England_C_EBA_highEEF	England, Kent, East Kent Access Road	United Kingdom	OlaldeNature2018	51.3603	1.3405	No
DOG007	PB768	8.0559	8.0559	1	0	0	0	0	0	0	9380	7576-7201 (8370±50 BP, GrA-11642)	Netherlands_Mesolithic	Netherlands, Doggerland	Netherlands	PosthYuNature2023	53	2.54	5475	3639-3376 calBCE (4751±55 BP, UBA-38309)	Ireland_MN	Ireland, Clare, Parknabinnia	Ireland	CassidyNature2020	52.9855	-9.11145	No
ALM060	I12900	8.0559	8.0559	1	0	0	0	0	0	0	3713	1878-1644 calBCE (3444±23 BP, MAMS-27899)	Spain_Almoloya_Argar_daughter.ALM017	Murcia, Pliego, La Almoloya	Spain	VillalbaMoucoSciAdv2021	37.9528	-1.508	4239	2457-2145 calBCE (3820±45 BP, GrN-6384)	Netherlands_LNB_BellBeaker	Ottoland Kromme Elleboog	Netherlands	This study	51.874	4.868	No
KH150625	POP16	8.0547	8.0547	1	0	0	0	0	0	0	5163	3348-3096 (4497±27 BP, KIA-52277)	MN_Wartberg	Hesse, Niedertiefenbach	Germany	ImmelCommBiol2021	50.26	7.91	6450	4700-4300 BCE	Croatia_Popova_MN	Osijek, Beli Manastir-Popova zemlja	Croatia	FreilichPinhasiScientificReports2021	45.747	18.57	No
MOK14	I12900	8.0532	8.0532	1	0	0	0	0	0	0	3900	2100-1800 BCE	Serbia_Mokrin_EBA_Maros_1d.rel.MOK32	Mokrin (North Banat District, Kikinda Municipality, Mokrin)	Serbia	ZegaracScientificReports2021	45.9347	20.4044	4239	2457-2145 calBCE (3820±45 BP, GrN-6384)	Netherlands_LNB_BellBeaker	Ottoland Kromme Elleboog	Netherlands	This study	51.874	4.868	No
MOK32	I12900	8.0532	8.0532	1	0	0	0	0	0	0	3900	2100-1800 BCE	Serbia_Mokrin_EBA_Maros	Mokrin (North Banat District, Kikinda Municipality, Mokrin)	Serbia	ZegaracScientificReports2021	45.9347	20.4044	4239	2457-2145 calBCE (3820±45 BP, GrN-6384)	Netherlands_LNB_BellBeaker	Ottoland Kromme Elleboog	Netherlands	This study	51.874	4.868	No
I19859	I13028	8.0515	8.0515	1	0	0	0	0	0	0	3401	1504-1403 calBCE (3173±29 BP, SUERC-41695)	England_MBA	England, Wiltshire, Rowbarrow	United Kingdom	PattersonNature2021	51.0527	-1.78629	4250	2500-2100 BCE	Netherlands_LNB_BellBeaker	Zuid-Holland, Ottoland-Kromme Elleboog	Netherlands	OlaldeNature2018	51.874	4.868	No
I12902	I20990	8.05141	8.05141	1	0	0	0	0	0	0	4602	2848-2501 calBCE (4088±19 BP) [R_combine: (4100±20 BP, PSUAMS-8438), 2676-2433 cal BCE (4010±50 BP, GrA-15698)]	LNA_Vlaardingen/CordedWare	Noord-Holland, Opmeer, Mienakker	Netherlands	This study	52.744	4.937	2220	362-171 calBCE (2192±27 BP, OxA-25957)	England_MIA	England, Hampshire, Nether Wallop, Danebury	United Kingdom	PattersonNature2021	51.1377	-1.5384	No
DRI001	I1565	8.05061	8.05061	1	0	0	0	0	0	0	7144	5462-4997 calBCE (6250±80 BP, UZ-4093)	Germany_Mesolithic_Oberkassel	Drigge	Germany	PosthYuNature2023	54.29	13.16	5674	3725-3655 calBCE (4965±15 BP) [R_combine: (4950±30, KIA-45006, Bla8), (4905±25, KIA-45008, Bla9), (5145±30, KIA-45007, Bla11), (4845±35, KIA-37507, Bla24)]	MN_Blatterhole	Hagen, Blatterhole Cave	Germany	LipsonNature2017	51.3583	7.55111	No
I1840	I4073	8.0503	8.0503	1	0	0	0	0	0	0	3475	1613-1450 calBCE (3260±30 BP, Beta-299302)	Spain_EBA	Basque Country, Araba/√Ålava, Laguardia, El Sotillo	Spain	OlaldeScience2019	42.57	-2.62	3992	2197-1897 calBCE BP, GrA-15598)	Netherlands_LNB_BellBeaker	Oostwoud	Netherlands	OlaldeNature2018	52.7336	5.09618	No
MA969	KH150193_KH150286	8.0497	8.0497	1	0	0	0	0	0	0	4652	2872-2501 calBCE (4110±40 BP, Poz-10824)	Estonia_CordedWare_o2	Ardu, Harju	Estonia	SaagCurrentBiology2017	59.1	25.37	5100	3500-2800 BCE	MN_Wartberg	Hesse, Niedertiefenbach	Germany	ImmelCommBiol2021	50.26	7.91	No
KH150625	I18835	8.0496	8.0496	1	0	0	0	0	0	0	5163	3348-3096 (4497±27 BP, KIA-52277)	MN_Wartberg	Hesse, Niedertiefenbach	Germany	ImmelCommBiol2021	50.26	7.91	2210	320-200 BCE	Hungary_IA_LaTene_father.or.son.I18838	Gy≈ër-Moson-Sopron county, K√≥ph√°za-Sz√©les f√∂ldek	Hungary	PattersonNature2021	47.6475	16.6297	No
I24872	KH150204_KH150634	8.0492	8.0492	1	0	0	0	0	0	0	6950	5500-4500 BCE	Slovakia_N_youngLPC_ZeliezovceGroup	Patince	Slovakia	GelabertBioRxiv2023	47.742	18.3017	5164	3352-3099 (4507±25 BP, KIA-53051)	MN_Wartberg	Hesse, Niedertiefenbach	Germany	ImmelCommBiol2021	50.26	7.91	No
I4071	I11156	8.0492	8.0492	1	0	0	0	0	0	0	3717	1883-1634 calBCE BP, GrA-17226)	Netherlands_Early_Bronze_Age	Oostwoud	Netherlands	OlaldeNature2018	52.7336	5.09618	2229	382-200 calBCE (2223±26 BP, BRAMS-1695)	England_MIA	England, Cambridgeshire, Whittlesey, Bradley Fen	United Kingdom	PattersonNature2021	52.564	-0.179454	No
Aes23	KH150622	8.0488	8.0488	1	0	0	0	0	0	0	4722	2885-2669 calBCE (4178±23 BP, BE-9191.1.1)	Switzerland_LN	Aesch	Switzerland	FurtwanglerNatureCommunications2020	47.4654	7.60169	4995	3264-2926 (4417±19 BP, KIA-53048)	MN_Wartberg	Hesse, Niedertiefenbach	Germany	ImmelCommBiol2021	50.26	7.91	No
KH150200	HGC017-023-029	8.04859	8.04859	1	0	0	0	0	0	0	5100	3500-2800 BCE	MN_Wartberg	Hesse, Niedertiefenbach	Germany	ImmelCommBiol2021	50.26	7.91	4050	2300-1900 BCE	Greece_Crete_HgCharalambos_EMBA	Crete, Lasithi	Greece	SkourtaniotiRingbauerNatureEcologyEvolution2023	35.1773	25.4411	No
I0698	KH150613_KH180043	8.0483	8.0483	1	0	0	0	0	0	0	7900	6000-5900 BCE	Bulgaria_N	Dimitrovgrad, Haskovo, Yabalkovo	Bulgaria	LazaridisPattersonAnthonyNature2025	42.1	25.75	5164	3346-3098 (4499±26 BP, KIA-53045)	MN_Wartberg	Hesse, Niedertiefenbach	Germany	ImmelCommBiol2021	50.26	7.91	No
I33741	I6774	8.0471	8.0471	1	0	0	0	0	0	0	4475	2575-2471 calBCE (4015±20 BP, PSUAMS-12657)	LNA_Vlaardingen/CordedWare	Sijbekarspel Op de Veken	Netherlands	This study	52.709	4.987	4121	2287-2041 calBCE (3760±30 BP, SUERC-74755)	England_BellBeaker_lowEEF	England, Sussex, Brighton, Ditchling Road	United Kingdom	OlaldeNature2018	50.8511	-0.134783	No
I12896	ISC001	8.047	8.047	1	0	0	0	0	0	0	4637	2864-2500 calBCE BP, PSUAMS-7806)	LNA_Vlaardingen/CordedWare	Molenaarsgraaf	Netherlands	This study	51.886	4.855	4175	2297-2139 calBCE (3794±25 BP, MAMS-38277)	Italy_Sardinia_EBA_Nuragic	Sardinia, Usini, SS, S‚ÄôIscia ‚Äòe sas Piras	Italy	MarcusNatureCommunications2020	40.6634	8.53865	No
c40331	KH150613_KH180043	8.0469	8.0469	1	0	0	0	0	0	0	5630	3765-3636 calBCE (4900±30 BP, Beta-424648)	Spain_LN	Andalusia, Cueva de los Cuarenta	Spain	ValdioseraPNAS2018	37.455	-4.33238	5164	3346-3098 (4499±26 BP, KIA-53045)	MN_Wartberg	Hesse, Niedertiefenbach	Germany	ImmelCommBiol2021	50.26	7.91	No
I12902	MX195	8.0469	8.0469	1	0	0	0	0	0	0	4602	2848-2501 calBCE (4088±19 BP) [R_combine: (4100±20 BP, PSUAMS-8438), 2676-2433 cal BCE (4010±50 BP, GrA-15698)]	LNA_Vlaardingen/CordedWare	Noord-Holland, Opmeer, Mienakker	Netherlands	This study	52.744	4.937	4225	2464-2056 calBCE (3820±60 BP, ETH-17372)	Switzerland_EBA_2_1d.rel.MX192.MX197	Spreitenbach CWC	Switzerland	FurtwanglerNatureCommunications2020	47.255	8.2158	No
I6728	I4074	8.0466	8.0466	1	0	0	0	0	0	0	4924	3076-2912 calBCE (4370±20 BP, PSUAMS-4544)	Russia_Samara_EBA_Yamnaya	Nizhnaya-Orlyanka-1 (Samara Oblast, Sergievskiy District, Nizhnaya-Orlyanka)	Russia	LazaridisPattersonAnthonyNature2025	53.8344	50.9375	4030	2281-1899 calBCE BP, GrA-15597)	Netherlands_LNB_BellBeaker	Oostwoud	Netherlands	OlaldeNature2018	52.7336	5.09618	No
I7018	I4441	8.0462	8.0462	1	0	0	0	0	0	0	10355	8547-8293 (9190±45 BP, PSUAMS-7873)	Belgium_Mesolithic	Grotte Rousseau	Belgium	This study	50.379	4.896	6718	4841-4711 calBCE (5900±30 BP, PSUAMS-2265)	Latvia_EN	Zvejnieki	Latvia	MathiesonNature2018	56.2833	25.1333	No
I10500	I13028	8.046	8.046	1	0	0	0	0	0	0	5007	3319-2918 calBCE (4415±30 BP, PSUAMS-11087)	Romania_EBA_Yamnaya	Rast MƒÉgura Barburlui	Romania	LazaridisPattersonAnthonyNature2025	43.9272	23.3289	4250	2500-2100 BCE	Netherlands_LNB_BellBeaker	Zuid-Holland, Ottoland-Kromme Elleboog	Netherlands	OlaldeNature2018	51.874	4.868	No
KH150625	DOB001	8.0456	8.0456	1	0	0	0	0	0	0	5163	3348-3096 (4497±27 BP, KIA-52277)	MN_Wartberg	Hesse, Niedertiefenbach	Germany	ImmelCommBiol2021	50.26	7.91	9483	7593-7382 calBCE (8470±50 BP, OxA-10827)	Germany_Mesolithic	Urdh√∂hle (D√∂britz)	Germany	PosthYuNature2023	50.69	11.64	No
I5241	MPR001	8.04501	8.04501	1	0	0	0	0	0	0	11198	9302-9165 calBCE (9765±40 BP, PSUAMS-2378)	Serbia_IronGates_Mesolithic_daughter_I5236	Padina (Bor District, Majdanpek Municipality, Boljetin)	Serbia	MathiesonNature2018	44.5959	22.0106	10451	8731-8294 calBCE (9270±90 BP, OxA-5042)	Belgium_Mesolithic	Belgium, Malonne Petit Ri	Belgium	PosthYuNature2023	50.43	4.8	No
JAG93	I12900	8.0446	8.0446	1	0	0	0	0	0	0	3650	1800-1600 BCE	Croatia_Jagodnjak_MBA	Osijek, Jagodnjak-Krcevine	Croatia	FreilichPinhasiScientificReports2021	45.6953	18.5644	4239	2457-2145 calBCE (3820±45 BP, GrN-6384)	Netherlands_LNB_BellBeaker	Ottoland Kromme Elleboog	Netherlands	This study	51.874	4.868	No
KIL035.B	I13028	8.04369	8.04369	1	0	0	0	0	0	0	950	700-1300 CE	Ireland_Kilteasheen_AngloSaxon_EMedieval_Norman	Roscommon, Kilteasheen	Ireland	GretzingerNature2022	54.0068	-8.20231	4250	2500-2100 BCE	Netherlands_LNB_BellBeaker	Zuid-Holland, Ottoland-Kromme Elleboog	Netherlands	OlaldeNature2018	51.874	4.868	No
I14807	I13635	8.043	8.043	1	0	0	0	0	0	0	2241	391-204 calBCE (2247±30 BP, SUERC-95018)	England_MIA	England, Oxfordshire, Thame	United Kingdom	PattersonNature2021	51.75	-0.99	4498	2660-2468 calBCE (4035±30 BP PSUAMS-11920)	Belgium_MLN	Huccorgne, Abri Sandron	Belgium	This study	50.5792	5.11898	No
I13027	ADN005	8.0428	8.0428	1	0	0	0	0	0	0	4039	2197-1983 (3700±25 BP, PSUAMS-7847)	Netherlands_LNB_EBA_BellBeaker	Zuid-Holland, Molenaarsgraaf	Netherlands	OlaldeNature2018	51.886	4.855	1150	600-1000 CE	Germany_Anderten_Saxon_Medieval	Lower Saxony, Anderten	Germany	GretzingerNature2022	52.3597	9.8695	No
I14176	KH150613_KH180043	8.0426	8.0426	1	0	0	0	0	0	0	5550	3700-3500 BCE	Czechia_C_Baalberge	Makotrasy	Czechia	PapacScienceAdvances2021	50.1458	14.2214	5164	3346-3098 (4499±26 BP, KIA-53045)	MN_Wartberg	Hesse, Niedertiefenbach	Germany	ImmelCommBiol2021	50.26	7.91	No
DOG007	I4438	8.0426	8.0426	1	0	0	0	0	0	0	9380	7576-7201 (8370±50 BP, GrA-11642)	Netherlands_Mesolithic	Netherlands, Doggerland	Netherlands	PosthYuNature2023	53	2.54	7248	5375-5216 calBCE (6335±35 BP, PSUAMS-2235)	Latvia_Mesolithic	Zvejnieki	Latvia	MathiesonNature2018	56.2833	25.1333	No
VK174	KH150190	8.0422	8.0422	1	0	0	0	0	0	0	1010	880-1000 CE	England_Viking	England, Oxford, St Johns College Oxford	United Kingdom	MargaryanNature2020	51.76	-1.26	5100	3500-2800 BCE	MN_Wartberg	Hesse, Niedertiefenbach	Germany	ImmelCommBiol2021	50.26	7.91	No
I13027	I12499	8.0413	8.0413	1	0	0	0	0	0	0	4039	2197-1983 (3700±25 BP, PSUAMS-7847)	Netherlands_LNB_EBA_BellBeaker	Zuid-Holland, Molenaarsgraaf	Netherlands	OlaldeNature2018	51.886	4.855	3369	1497-1316 calBCE (3145±25 BP, PSUAMS-5284)	Uzbekistan_Kokcha_BA	Kokcha 3	Uzbekistan	NarasimhanPattersonScience2019	40.54	64.99	No
I13025	I11159	8.0413	8.0413	1	0	0	0	0	0	0	3958	2136-1892 (3635±40 BP, GrN-5131)	Netherlands_LNB_EBA_BellBeaker	Zuid-Holland, Molenaarsgraaf	Netherlands	OlaldeNature2018	51.886	4.855	3850	2200-1600 BCE	Czechia_EBA_Unetice	Central Bohemia, Prague 5, Prague-Jinonice (Holman ºs Garden Centre)	Czechia	PattersonNature2021	50.0544	14.3634	No
I13025	I3130	8.0411	8.0411	1	0	0	0	0	0	0	3958	2136-1892 (3635±40 BP, GrN-5131)	Netherlands_LNB_EBA_BellBeaker	Zuid-Holland, Molenaarsgraaf	Netherlands	OlaldeNature2018	51.886	4.855	2844	984-826 calBCE (2758±29 BP, SUERC-68713)	Scotland_LBA	Scotland, Covesea Caves	United Kingdom	OlaldeNature2018	57.717	-3.37	No
I5120	I4069	8.0409	8.0409	1	0	0	0	0	0	0	4839	2911-2876 calBCE (4260±20 BP, PSUAMS-8432)	Hungary_LateC_EBA_Yamnaya	Northern Hungary, Borsod-Aba√∫j-Zempl√©n, Mez≈ëcs√°t, H√∂rcs√∂g√∂s	Hungary	LazaridisPattersonAnthonyNature2025	47.8205	20.9059	3966	2192-1887 calBCE BP, GrA-6477)	Netherlands_LNB_BellBeaker	Oostwoud	Netherlands	OlaldeNature2018	52.7336	5.09618	No
DOG001	I21390	8.0408	8.0408	1	0	0	0	0	0	0	9592	7730-7586 calBCE (8627±35 BP, MAMS-48201)	Netherlands_Mesolithic	Netherlands, Doggerland, Eurogeul	Netherlands	PosthYuNature2023	51.98	4.07	5630	3761-3637 calBCE (4905±25 BP, PSUAMS-9677)	England_N_Megalithic	England, Gloucestershire, Cheltenham, Hazleton North	United Kingdom	FowlerOlaldeNature2021	51.8612	-1.88301	No
I14175	AAT001	8.0402	8.0402	1	0	0	0	0	0	0	5850	4300-3500 BCE	Czechia_C_Baalberge	Makotrasy	Czechia	PapacScienceAdvances2021	50.1458	14.2214	10835	9160-8623 calBCE (9500±75 BP, OxA-4917)	Belgium_Mesolithic	Belgium, Abri des Autours	Belgium	PosthYuNature2023	50.2	4.89	No
s19_V11_1	KH150200	8.04011	8.04011	1	0	0	0	0	0	0	2229	386-179 calBCE (2220±35 BP, Poz-98256)	Estonia_IA	Saare, Kurevere, large circle	Estonia	SaagCurrentBiology2019	58.4049	22.0066	5100	3500-2800 BCE	MN_Wartberg	Hesse, Niedertiefenbach	Germany	ImmelCommBiol2021	50.26	7.91	No
POST_99	I4075	8.0396	8.0396	1	0	0	0	0	0	0	3962	2133-1931 calBCE (3641±25 BP, MAMS-18969)	Germany_Lech_EBA_possible.contam	Haunstetten - Postillionstra√üe	Germany	MittnikScience2019	48.2957	10.891	3950	2127-1933 calBCE BP, PSUAMS-2337)	Netherlands_LNB_BellBeaker	Oostwoud	Netherlands	OlaldeNature2018	52.7336	5.09618	No
PER503	AAT001	8.0395	8.0395	1	0	0	0	0	0	0	9050	7200-7000 BCE	France_Mesolithic	Nouvelle-Aquitaine (South-West), Agris, Les Perrats	France	BrunelPNAS2020	45.77	0.33	10835	9160-8623 calBCE (9500±75 BP, OxA-4917)	Belgium_Mesolithic	Belgium, Abri des Autours	Belgium	PosthYuNature2023	50.2	4.89	No
KO1009	KH150190	8.0394	8.0394	1	0	0	0	0	0	0	3894	2026-1883 calBCE (3589±24 BP, MAMS-30786)	Czechia_EBA_Unetice	Bohemia, Kol√≠n I	Czechia	PapacScienceAdvances2021	50.0333	15.1681	5100	3500-2800 BCE	MN_Wartberg	Hesse, Niedertiefenbach	Germany	ImmelCommBiol2021	50.26	7.91	No
MJ-34	DOG001	8.0393	8.0393	1	0	0	0	0	0	0	2231	386-198 calBCE (2225±30 BP, Poz-)	Ukraine_IA_Scythian	Dnipro Basin, Kharkiv Region, Kolomatskyi District	Ukraine	JarveCurrentBiology2019	49.8649	35.2777	9592	7730-7586 calBCE (8627±35 BP, MAMS-48201)	Netherlands_Mesolithic	Netherlands, Doggerland, Eurogeul	Netherlands	PosthYuNature2023	51.98	4.07	No
I4074	I7640	8.039	8.039	1	0	0	0	0	0	0	4030	2281-1899 calBCE BP, GrA-15597)	Netherlands_LNB_BellBeaker	Oostwoud	Netherlands	OlaldeNature2018	52.7336	5.09618	3307	1434-1278 calBCE (3100±30 BP, SUERC-28349)	England_MBA	England, Cambridgeshire, Trumpington, Clay Farm	United Kingdom	OlaldeNature2018	52.1784	0.122544	No
I24192	I12900	8.03891	8.03891	1	0	0	0	0	0	0	2500	750-350 BCE	Tunisia_Punic	Kerkouane	Tunisia	RingbauerInReview2025	36.9476	11.0991	4239	2457-2145 calBCE (3820±45 BP, GrN-6384)	Netherlands_LNB_BellBeaker	Ottoland Kromme Elleboog	Netherlands	This study	51.874	4.868	No
I3068	KH150641	8.0386	8.0386	1	0	0	0	0	0	0	5533	3648-3528 calBCE (4820±34 BP, UBA-29003)	England_N	England, Derbyshire, Brassington, Carsington Pasture Cave	United Kingdom	OlaldeNature2018	53.0798	-1.64094	5152	3339-3028 (4473±28 BP, KIA-52282)	MN_Wartberg	Hesse, Niedertiefenbach	Germany	ImmelCommBiol2021	50.26	7.91	No
I13025	I2105	8.03751	8.03751	1	0	0	0	0	0	0	3958	2136-1892 (3635±40 BP, GrN-5131)	Netherlands_LNB_EBA_BellBeaker	Zuid-Holland, Molenaarsgraaf	Netherlands	OlaldeNature2018	51.886	4.855	4850	3300-2500 BCE	Ukraine_EBA_Yamnaya	Left bank of the Solona River, Dnipropetrovsk Region, Ordzhonikidze, Shevchenko,	Ukraine	MathiesonNature2018	48.2204	37.1461	No
KH150190	I11902	8.03651	8.03651	1	0	0	0	0	0	0	5100	3500-2800 BCE	MN_Wartberg	Hesse, Niedertiefenbach	Germany	ImmelCommBiol2021	50.26	7.91	6100	4300-4000 BCE	Romania_C_Bodrogkeresztur	Urziceni	Romania	HarneyCheronetGenomeResearch2021	47.7467	22.395	No
I13025	I4888	8.0363	8.0363	1	0	0	0	0	0	0	3958	2136-1892 (3635±40 BP, GrN-5131)	Netherlands_LNB_EBA_BellBeaker	Zuid-Holland, Molenaarsgraaf	Netherlands	OlaldeNature2018	51.886	4.855	4038	2195-2027 calBCE (3700±20 BP, PSUAMS-2846)	Czechia_BellBeaker	Prague 8, Kobylisy, Ke St√≠rce Street	Czechia	OlaldeNature2018	50.1217	14.457	No
DOG001	LAK004	8.0363	8.0363	1	0	0	0	0	0	0	9592	7730-7586 calBCE (8627±35 BP, MAMS-48201)	Netherlands_Mesolithic	Netherlands, Doggerland, Eurogeul	Netherlands	PosthYuNature2023	51.98	4.07	1200	400-1100 CE	England_Saxon	England, Suffolk, Lakenheath	United Kingdom	GretzingerNature2022	52.4138	0.521962	No
I13633	I0001	8.035	8.035	1	0	0	0	0	0	0	4834	2916-2781 calBCE (4260±25 BP, PSUAMS-12141)	Belgium_MLN	Huccorgne, Abri Sandron	Belgium	This study	50.5792	5.11898	8025	6221-5986 calBCE (7205±50 BP, OxA-7738)	Luxembourg_Mesolithic	Echternach, Loschbour	Luxembourg	MathiesonNature2018	49.81	6.4	No
KH150614_KH150615	I19867	8.0348	8.0348	1	0	0	0	0	0	0	5143	3334-3025 (4462±24 BP, KIA-53046)	MN_Wartberg	Hesse, Niedertiefenbach	Germany	ImmelCommBiol2021	50.26	7.91	2598	780-541 calBCE (2507±28 BP, SUERC-41693)	England_EIA_highEEF	England, Wiltshire, Rowbarrow	United Kingdom	PattersonNature2021	51.0527	-1.78629	No
I11585	KH150629	8.0348	8.0348	1	0	0	0	0	0	0	1450	400-600 CE	England_EarlyMedieval_Saxon	England, North Yorkshire, Vale of Pickering, West Heslerton	United Kingdom	GretzingerNature2022	54.171	-0.605739	5100	3500-2800 BCE	MN_Wartberg	Hesse, Niedertiefenbach	Germany	ImmelCommBiol2021	50.26	7.91	No
I13635	I2980	8.03479	8.03479	1	0	0	0	0	0	0	4498	2660-2468 calBCE (4035±30 BP PSUAMS-11920)	Belgium_MLN	Huccorgne, Abri Sandron	Belgium	This study	50.5792	5.11898	5173	3364-3101 calBCE (4530±33 BP, SUERC-69073)	Scotland_N	Scotland, Orkney, Point of Cott	United Kingdom	OlaldeNature2018	59.3101	-2.94071	No
I0943	I4073	8.0341	8.0341	1	0	0	0	0	0	0	3825	2050-1700 BCE	Russia_MLBA_Sintashta	Kamenny-Ambar-5 (Chelyabinsk Oblast, Kartalinskiy District, Yuzhno-Stepnoe)	Russia	NarasimhanPattersonScience2019	52.8167	60.4667	3992	2197-1897 calBCE BP, GrA-15598)	Netherlands_LNB_BellBeaker	Oostwoud	Netherlands	OlaldeNature2018	52.7336	5.09618	No
I7018	I4873	8.0339	8.0339	1	0	0	0	0	0	0	10355	8547-8293 (9190±45 BP, PSUAMS-7873)	Belgium_Mesolithic	Grotte Rousseau	Belgium	This study	50.379	4.896	7867	6012-5806 calBCE (7035±40 BP, OxA-16544)	Serbia_IronGates_Mesolithic	Vlasac (Bor District, Majdanpek Municipality, Boljetin)	Serbia	MathiesonNature2018	44.5331	22.0499	No
DOG007	CAK532	8.0338	8.0338	1	0	0	0	0	0	0	9380	7576-7201 (8370±50 BP, GrA-11642)	Netherlands_Mesolithic	Netherlands, Doggerland	Netherlands	PosthYuNature2023	53	2.54	4892	3013-2890 calBCE (4321±30 BP, OxA-35326)	Ireland_LN	Ireland, Sligo, Carrowkeel	Ireland	CassidyNature2020	54.0586	-8.38206	No
KH150625	I15031	8.0335	8.0335	1	0	0	0	0	0	0	5163	3348-3096 (4497±27 BP, KIA-52277)	MN_Wartberg	Hesse, Niedertiefenbach	Germany	ImmelCommBiol2021	50.26	7.91	5700	3950-3550 BCE	France_N	Morbihan, Quiberon, Port Blanc	France	PattersonNature2021	47.5235	-3.1546	No
KH150190	HGC013	8.03261	8.03261	1	0	0	0	0	0	0	5100	3500-2800 BCE	MN_Wartberg	Hesse, Niedertiefenbach	Germany	ImmelCommBiol2021	50.26	7.91	4050	2300-1900 BCE	Greece_Crete_HgCharalambos_EMBA.rel.of.HGC024	Crete, Lasithi	Greece	SkourtaniotiRingbauerNatureEcologyEvolution2023	35.1773	25.4411	No
DOG007	TGM009	8.0326	8.0326	1	0	0	0	0	0	0	9380	7576-7201 (8370±50 BP, GrA-11642)	Netherlands_Mesolithic	Netherlands, Doggerland	Netherlands	PosthYuNature2023	53	2.54	5208	3483-3104 calBCE (4556±26 BP, MAMS-41243)	Germany_LN_oWHG	Saxony-Anhalt, Tangerm√ºnde	Germany	RivollatScienceAdvance2020	52.54	11.97	No
KH150640	I21395	8.0325	8.0325	1	0	0	0	0	0	0	5140	3334-3024 (4461±25 BP, KIA-53053)	MN_Wartberg	Hesse, Niedertiefenbach	Germany	ImmelCommBiol2021	50.26	7.91	5416	3624-3374 calBCE (4710±25 BP, PSUAMS-9678)	England_N_Megalithic	England, Gloucestershire, Cheltenham, Hazleton North	United Kingdom	FowlerOlaldeNature2021	51.8612	-1.88301	No
GFW001	KH150623	8.0323	8.0323	1	0	0	0	0	0	0	7771	5968-5732 calBCE (6944±37 BP, AAR-18021)	Germany_Mesolithic_1d.rel.GFW007	Gross Fredenwalde	Germany	PosthYuNature2023	53.13	13.8	5100	3500-2800 BCE	MN_Wartberg	Hesse, Niedertiefenbach	Germany	ImmelCommBiol2021	50.26	7.91	No
I11527	I13028	8.032	8.032	1	0	0	0	0	0	0	3943	2122-1926 calBCE (3630±20 BP, PSUAMS-4750)	Kyrgyzstan_Aygirdjal_BA	Aigyrzhal	Kyrgyzstan	NarasimhanPattersonScience2019	41.4315	75.8855	4250	2500-2100 BCE	Netherlands_LNB_BellBeaker	Zuid-Holland, Ottoland-Kromme Elleboog	Netherlands	OlaldeNature2018	51.874	4.868	No
I4436	MPR001	8.0317	8.0317	1	0	0	0	0	0	0	6109	4318-4051 calBCE (5335±30 BP, PSUAMS-2233)	Latvia_MN_o2	Zvejnieki	Latvia	MathiesonNature2018	56.2833	25.1333	10451	8731-8294 calBCE (9270±90 BP, OxA-5042)	Belgium_Mesolithic	Belgium, Malonne Petit Ri	Belgium	PosthYuNature2023	50.43	4.8	No
I4069	RISE98	8.0313	8.0313	1	0	0	0	0	0	0	3966	2192-1887 calBCE BP, GrA-6477)	Netherlands_LNB_BellBeaker	Oostwoud	Netherlands	OlaldeNature2018	52.7336	5.09618	4082	2278-2032 calBCE (3736±32 BP, OxA-28987)	Sweden_LN	L Beddinge 56	Sweden	AllentoftNature2015	55.381	13.445	No
I12902	I2600	8.031	8.031	1	0	0	0	0	0	0	4602	2848-2501 calBCE (4088±19 BP) [R_combine: (4100±20 BP, PSUAMS-8438), 2676-2433 cal BCE (4010±50 BP, GrA-15698)]	LNA_Vlaardingen/CordedWare	Noord-Holland, Opmeer, Mienakker	Netherlands	This study	52.744	4.937	3970	2135-1934 calBCE (3646±27 BP, SUERC-43374)	England_C_EBA_daughter.I2457	England, Wiltshire, Porton	United Kingdom	OlaldeNature2018	51.13	-1.69	No
KH150640	PB357	8.0303	8.0303	1	0	0	0	0	0	0	5140	3334-3024 (4461±25 BP, KIA-53053)	MN_Wartberg	Hesse, Niedertiefenbach	Germany	ImmelCommBiol2021	50.26	7.91	5545	3654-3528 calBCE (4835±28 BP) [R_combine: (4762±37 BP, UBA-38307;), (4917±40 BP, UBA-39192)]	Ireland_EN_MN	Ireland, Clare, Parknabinnia	Ireland	CassidyNature2020	52.9855	-9.11145	No
I1057	I13028	8.0301	8.0301	1	0	0	0	0	0	0	3814	1951-1770 calBCE (3540±25 BP, PSUAMS-1953)	Russia_MLBA_Sintashta_o2	Kamenny-Ambar-5 (Chelyabinsk Oblast, Kartalinskiy District, Yuzhno-Stepnoe)	Russia	NarasimhanPattersonScience2019	52.8167	60.4667	4250	2500-2100 BCE	Netherlands_LNB_BellBeaker	Zuid-Holland, Ottoland-Kromme Elleboog	Netherlands	OlaldeNature2018	51.874	4.868	No
