## Supplementary Tables for "Long-term hunter-gatherer continuity in the Rhine-Meuse region was disrupted by local formation of expansive Bell Beaker groups" (part 3 of 3)

### Sheet: Supp Table 7 (continued)
ID1	ID2	Length of the longest IBD segment	total length of IBD segments >8cM	number of IBD segments IBD>8cM	total length of IBD segments >12cM	number of IBD segments IBD>12cM	total length of IBD segments >16cM	number of IBD segments IBD>16cM	total length of IBD segments >20cM	number of IBD segments IBD>20cM	ID1.Mean date in BP	ID1.Date range	ID1.Pop name	ID1.Site	ID1.Country	ID1.Publication	ID1.Latitude	ID1.Longitude	ID2.Mean date in BP	ID2.Date range	ID2.Pop name	ID2.Site	ID2.Country	ID2.Publication	ID2.Latitude	ID2.Longitude	Same sites?
I0114	I13027	8.0296	8.0296	1	0	0	0	0	0	0	4002	2141-1947 calBCE (3667±31 BP, MAMS-21493)	Germany_EBA_Unetice_brother.I0117	Esperstedt	Germany	MathiesonNature2015 (1240k of same same sample with 390k in HaakLazaridis2015)	51.42	11.68	4039	2197-1983 (3700±25 BP, PSUAMS-7847)	Netherlands_LNB_EBA_BellBeaker	Zuid-Holland, Molenaarsgraaf	Netherlands	OlaldeNature2018	51.886	4.855	No
R8	DOG001	8.02959	8.02959	1	0	0	0	0	0	0	7708	5830-5718 calBCE (6880±20 BP, UCIAMS-198580)	Italy_South_N	Abruzzo, Grotta de Continenza	Italy	AntonioGaoMootsScience2019	41.96	13.54	9592	7730-7586 calBCE (8627±35 BP, MAMS-48201)	Netherlands_Mesolithic	Netherlands, Doggerland, Eurogeul	Netherlands	PosthYuNature2023	51.98	4.07	No
CAH005	I13027	8.0295	8.0295	1	0	0	0	0	0	0	4349	2471-2298 calBCE (3917±26 BP, MAMS-41377)	Czechia_CordedWare	Bohemia, ƒåachovice	Czechia	PapacScienceAdvances2021	50.3731	13.3654	4039	2197-1983 (3700±25 BP, PSUAMS-7847)	Netherlands_LNB_EBA_BellBeaker	Zuid-Holland, Molenaarsgraaf	Netherlands	OlaldeNature2018	51.886	4.855	No
KH150190	I3135	8.0289	8.0289	1	0	0	0	0	0	0	5100	3500-2800 BCE	MN_Wartberg	Hesse, Niedertiefenbach	Germany	ImmelCommBiol2021	50.26	7.91	5517	3638-3386 calBCE (4770±30 BP, PSUAMS-2068)	Scotland_N_lowEEF	Scotland, Argyll and Bute, Oban, Raschoille Cave	United Kingdom	OlaldeNature2018	56.4146	-5.46918	No
HOL004	KH150612	8.0289	8.0289	1	0	0	0	0	0	0	5154	3350-3030 calBCE (4486±36 BP, CRL-15612)	Czechia_N_Baden	Bohemia, Holubice	Czechia	PapacScienceAdvances2021	50.2006	14.2903	5100	3500-2800 BCE	MN_Wartberg	Hesse, Niedertiefenbach	Germany	ImmelCommBiol2021	50.26	7.91	No
I4073	I7578	8.0284	8.0284	1	0	0	0	0	0	0	3992	2197-1897 calBCE BP, GrA-15598)	Netherlands_LNB_BellBeaker	Oostwoud	Netherlands	OlaldeNature2018	52.7336	5.09618	3080	1256-1013 calBCE (2930±35 BP, SUERC-25497)	England_MBA	England, Bedfordshire, Biddenham Loop	United Kingdom	OlaldeNature2018	52.1224	-0.511365	No
I16454	I4075	8.02801	8.02801	1	0	0	0	0	0	0	3162	1381-1056 calBCE (2985±35 BP, SUERC-16818)	England_MBA	England, Cornwall, St. Merryn, Constantine Island	United Kingdom	PattersonNature2021	50.5365	-5.02527	3950	2127-1933 calBCE BP, PSUAMS-2337)	Netherlands_LNB_BellBeaker	Oostwoud	Netherlands	OlaldeNature2018	52.7336	5.09618	No
I2604	KH150189_KH150632_KH150636	8.0278	8.0278	1	0	0	0	0	0	0	4073	2272-2032 calBCE (3730±30 BP, SUERC-26241)	England_C_EBA	England, Hampshire, Barton-Stacey Pipeline	United Kingdom	OlaldeNature2018	51.15	-1.36	5163	3346-3095 (4493±26 BP, KIA-53052)	MN_Wartberg	Hesse, Niedertiefenbach	Germany	ImmelCommBiol2021	50.26	7.91	No
VK123	I4073	8.0277	8.0277	1	0	0	0	0	0	0	850	900-1300 CE	Iceland_Viking	Hofstadir	Iceland	MargaryanNature2020	65.61	-17.16	3992	2197-1897 calBCE BP, GrA-15598)	Netherlands_LNB_BellBeaker	Oostwoud	Netherlands	OlaldeNature2018	52.7336	5.09618	No
BUCH2	KH150633	8.0277	8.0277	1	0	0	0	0	0	0	6250	4400-4200 BCE	France_GrandEst_MN	..	France	BrunelPNAS2020	48.2357	4.11263	5159	3344-3036 (4486±29 BP, KIA-52279)	MN_Wartberg	Hesse, Niedertiefenbach	Germany	ImmelCommBiol2021	50.26	7.91	No
I12902	I13897	8.0269	8.0269	1	0	0	0	0	0	0	4602	2848-2501 calBCE (4088±19 BP) [R_combine: (4100±20 BP, PSUAMS-8438), 2676-2433 cal BCE (4010±50 BP, GrA-15698)]	LNA_Vlaardingen/CordedWare	Noord-Holland, Opmeer, Mienakker	Netherlands	This study	52.744	4.937	5600	3950-3350 BCE	England_N_Megalithic	England, Gloucestershire, Cheltenham, Hazleton North	United Kingdom	FowlerOlaldeNature2021	51.8612	-1.88301	No
I4074	I3387	8.0268	8.0268	1	0	0	0	0	0	0	4030	2281-1899 calBCE BP, GrA-15597)	Netherlands_LNB_BellBeaker	Oostwoud	Netherlands	OlaldeNature2018	52.7336	5.09618	4725	2950-2600 BCE	Russia_Afanasievo	Afanasieva-Gora (Republic of Khakasia, Bogradskiy District, Znamenka)	Russia	NarasimhanPattersonScience2019	54.3566	90.9192	No
I23971	I33741	8.0266	8.0266	1	0	0	0	0	0	0	2636	798-549 calBCE (2544±29 BP, SUERC-69429)	Slovenia_EIA	Dolge njive	Slovenia	ArmitAntiquity2023	45.8674	15.2798	4475	2575-2471 calBCE (4015±20 BP, PSUAMS-12657)	LNA_Vlaardingen/CordedWare	Sijbekarspel Op de Veken	Netherlands	This study	52.709	4.987	No
DOG007	I5239	8.02641	8.02641	1	0	0	0	0	0	0	9380	7576-7201 (8370±50 BP, GrA-11642)	Netherlands_Mesolithic	Netherlands, Doggerland	Netherlands	PosthYuNature2023	53	2.54	10333	8535-8230 calBCE (9105±62 BP, PSUAMS-2375)	Serbia_IronGates_Mesolithic	Padina (Bor District, Majdanpek Municipality, Boljetin)	Serbia	MathiesonNature2018	44.5959	22.0106	No
I13025	I3390	8.0264	8.0264	1	0	0	0	0	0	0	3958	2136-1892 (3635±40 BP, GrN-5131)	Netherlands_LNB_EBA_BellBeaker	Zuid-Holland, Molenaarsgraaf	Netherlands	OlaldeNature2018	51.886	4.855	3600	1900-1400 BCE	Russia_MLBA_Krasnoyarsk	Orak (Krasnoyarsk Krai, Sharypovskiy District, Orak Ulus)	Russia	NarasimhanPattersonScience2019	55.1924	89.3053	No
I4945	I12900	8.0261	8.0261	1	0	0	0	0	0	0	4177	2293-2143 calBCE (3795±20 BP, PSUAMS-2854)	Czechia_BellBeaker	Prague 8, Kobylisy, Ke St√≠rce Street	Czechia	OlaldeNature2018	50.1217	14.457	4239	2457-2145 calBCE (3820±45 BP, GrN-6384)	Netherlands_LNB_BellBeaker	Ottoland Kromme Elleboog	Netherlands	This study	51.874	4.868	No
RISE1166	I13028	8.02559	8.02559	1	0	0	0	0	0	0	4904	3072-2888 calBCE (4330±34 BP)	Poland_Koszyce_GlobularAmphora	Koszyce, site 3	Poland	SchroederPNAS2019	50.1701	20.579	4250	2500-2100 BCE	Netherlands_LNB_BellBeaker	Zuid-Holland, Ottoland-Kromme Elleboog	Netherlands	OlaldeNature2018	51.874	4.868	No
ROS45	DOG001	8.0254	8.0254	1	0	0	0	0	0	0	6644	4789-4607 calBCE (5833±29 BP, OxA-27814)	France_GrandEst_MN	Grand-Est (East), Rosheim, Rosheim Mittelfeld Rosenmeer	France	BrunelPNAS2020	48.4967	7.47052	9592	7730-7586 calBCE (8627±35 BP, MAMS-48201)	Netherlands_Mesolithic	Netherlands, Doggerland, Eurogeul	Netherlands	PosthYuNature2023	51.98	4.07	No
I33741	I18695	8.0253	8.0253	1	0	0	0	0	0	0	4475	2575-2471 calBCE (4015±20 BP, PSUAMS-12657)	LNA_Vlaardingen/CordedWare	Sijbekarspel Op de Veken	Netherlands	This study	52.709	4.987	6950	5500-4500 BCE	Hungary_MN_AVK_mother.I21827	Polg√°r-Ferenci h√°t, M3-31	Hungary	GelabertBioRxiv2023	47.8465	21.1494	No
I12896	KH150200	8.02519	8.02519	1	0	0	0	0	0	0	4637	2864-2500 calBCE BP, PSUAMS-7806)	LNA_Vlaardingen/CordedWare	Molenaarsgraaf	Netherlands	This study	51.886	4.855	5100	3500-2800 BCE	MN_Wartberg	Hesse, Niedertiefenbach	Germany	ImmelCommBiol2021	50.26	7.91	No
SIJ002	I4074	8.0247	8.0247	1	0	0	0	0	0	0	5164	3349-3100 calBCE (4505±23 BP, MAMS-31141)	Russia_LateMaikop_1d.rel.I11132.I11133	Sinyukha (Republic of Adygeya, Krasnogvardeyskiy District, Sinyukha)	Russia	WangNatureCommunications2019	45.05	39.91	4030	2281-1899 calBCE BP, GrA-15597)	Netherlands_LNB_BellBeaker	Oostwoud	Netherlands	OlaldeNature2018	52.7336	5.09618	No
PB357	KH150610	8.0245	8.0245	1	0	0	0	0	0	0	5545	3654-3528 calBCE (4835±28 BP) [R_combine: (4762±37 BP, UBA-38307;), (4917±40 BP, UBA-39192)]	Ireland_EN_MN	Ireland, Clare, Parknabinnia	Ireland	CassidyNature2020	52.9855	-9.11145	5174	3365-3102 (4532±25 BP, KIA-52273)	MN_Wartberg	Hesse, Niedertiefenbach	Germany	ImmelCommBiol2021	50.26	7.91	No
I33741	I30299	8.0237	8.0237	1	0	0	0	0	0	0	4475	2575-2471 calBCE (4015±20 BP, PSUAMS-12657)	LNA_Vlaardingen/CordedWare	Sijbekarspel Op de Veken	Netherlands	This study	52.709	4.987	5535	3650-3528 calBCE (4825±25 BP, PSUAMS-12665)	England_N_Megalithic_son.I30300.son.I30302.brother.I12440	England, Gloucestershire, Cheltenham, Hazleton North	United Kingdom	FowlerOlaldeNature2021	51.8612	-1.88301	No
I4069	ber1M	8.02362	8.02362	1	0	0	0	0	0	0	3966	2192-1887 calBCE BP, GrA-6477)	Netherlands_LNB_BellBeaker	Oostwoud	Netherlands	OlaldeNature2018	52.7336	5.09618	4483	2622-2467 calBCE (4020±30 BP, Beta-423305)	Sweden_BAC	Bergsgraven	Sweden	MalmstromProcBiolSci2019	58.4158	15.6253	No
I6561	I13025	8.0235	8.0235	1	0	0	0	0	0	0	3985	2134-1950 calBCE (3655±20 BP, PSUAMS-8927)	Ukraine_MBA	Donets Basin, Kharkiv Region, Kupianskyi District, –ûleksandria	Ukraine	MathiesonNature2018	49.5407	37.698	3958	2136-1892 (3635±40 BP, GrN-5131)	Netherlands_LNB_EBA_BellBeaker	Zuid-Holland, Molenaarsgraaf	Netherlands	OlaldeNature2018	51.886	4.855	No
I4071	I28682	8.02321	8.02321	1	0	0	0	0	0	0	3717	1883-1634 calBCE BP, GrA-17226)	Netherlands_Early_Bronze_Age	Oostwoud	Netherlands	OlaldeNature2018	52.7336	5.09618	5632	3766-3637 calBCE (4903±30 BP, OxA-29798)	Russia_Eneolithic_Steppe	Sukhaya-Termista-1 (Rostov Oblast, Remontnenskiy District)	Russia	LazaridisPattersonAnthonyNature2025	46.5844	43.6268	No
R11120	KH150633	8.023	8.023	1	0	0	0	0	0	0	1750	1-400 CE	Italy_IsolaSacra_RomanImperial	Isola Sacra	Italy	AntoniobioRxiv2022	41.7479	12.2595	5159	3344-3036 (4486±29 BP, KIA-52279)	MN_Wartberg	Hesse, Niedertiefenbach	Germany	ImmelCommBiol2021	50.26	7.91	No
KH150625	I6174	8.02288	8.02288	1	0	0	0	0	0	0	5163	3348-3096 (4497±27 BP, KIA-52277)	MN_Wartberg	Hesse, Niedertiefenbach	Germany	ImmelCommBiol2021	50.26	7.91	7971	6074-5927 calBCE (7155±35 BP, PSUAMS-3903)	Romania_EN_Starcevo	Magura Buduiasca, Teleor 3	Romania	GelabertBioRxiv2023	44.0272	25.3925	No
RISE500	I5748	8.0227	8.0227	1	0	0	0	0	0	0	3550	1700-1500 BCE	Russia_Andronovo	Kytmanovo	Russia	AllentoftNature2015	53.456	85.447	4383	2579-2211 calBCE BP, GrN-6650C)	Netherlands_LNB_BellBeaker	Oostwoud	Netherlands	OlaldeNature2018	52.7336	5.09618	No
I13796	I4073	8.02262	8.02262	1	0	0	0	0	0	0	3000	1300-800 BCE	Czechia_LBA_Knoviz	NW Bohemia, Teplice, Chouƒç	Czechia	PattersonNature2021	50.5113	13.7679	3992	2197-1897 calBCE BP, GrA-15598)	Netherlands_LNB_BellBeaker	Oostwoud	Netherlands	OlaldeNature2018	52.7336	5.09618	No
KH150625	I11143	8.0223	8.0223	1	0	0	0	0	0	0	5163	3348-3096 (4497±27 BP, KIA-52277)	MN_Wartberg	Hesse, Niedertiefenbach	Germany	ImmelCommBiol2021	50.26	7.91	2145	352-53 calBCE (2146±30 BP, SUERC-94961)	England_MIA_LIA	England, Somerset, Worlebury	United Kingdom	PattersonNature2021	51.3573	-2.98828	No
KH150190	I5233	8.0222	8.0222	1	0	0	0	0	0	0	5100	3500-2800 BCE	MN_Wartberg	Hesse, Niedertiefenbach	Germany	ImmelCommBiol2021	50.26	7.91	8001	6224-5878 calBCE (7158±85 BP, AA-57770)	Serbia_IronGates_Mesolithic	Padina (Bor District, Majdanpek Municipality, Boljetin)	Serbia	MathiesonNature2018	44.5959	22.0106	No
I14379	I4073	8.02171	8.02171	1	0	0	0	0	0	0	2801	903-807 calBCE (2698±27 BP, OxA-18429)	England_LBA	England, Kent, Cliffs End Farm	United Kingdom	PattersonNature2021	51.3292	1.36931	3992	2197-1897 calBCE BP, GrA-15598)	Netherlands_LNB_BellBeaker	Oostwoud	Netherlands	OlaldeNature2018	52.7336	5.09618	No
LugarCanto42	KH150633	8.0216	8.0216	1	0	0	0	0	0	0	5950	4500-3500 BCE	Portugal_MN	Lugar do Canto	Portugal	MartinianoPLoSGenetics2017	39.414	-8.822	5159	3344-3036 (4486±29 BP, KIA-52279)	MN_Wartberg	Hesse, Niedertiefenbach	Germany	ImmelCommBiol2021	50.26	7.91	No
DA18	I4070	8.0216	8.0216	1	0	0	0	0	0	0	2549	761-416 calBCE (2463±45 BP, UBA-31143)	Kazakhstan_Nomad_IA_o	Tian Shan, Central Steppe	Kazakhstan	DamgaardNature2018	51.7106	74.8842	3703	1880-1627 calBCE BP, GrA-17225)	Netherlands_Early_Bronze_Age	Oostwoud	Netherlands	OlaldeNature2018	52.7336	5.09618	No
GRG027	KH150637	8.02138	8.02138	1	0	0	0	0	0	0	6690	4840-4615 calBCE (5870±40 BP, Lyon-4444, SacA-8627)	France_MN	Yonne, Gurgy les Noisats	France	RivollatScienceAdvance2020	47.97	3.56	5057	3328-2926 (4432±28 BP, KIA-52281)	MN_Wartberg	Hesse, Niedertiefenbach	Germany	ImmelCommBiol2021	50.26	7.91	No
I13633	I21840	8.0212	8.0212	1	0	0	0	0	0	0	4834	2916-2781 calBCE (4260±25 BP, PSUAMS-12141)	Belgium_MLN	Huccorgne, Abri Sandron	Belgium	This study	50.5792	5.11898	6950	5500-4500 BCE	Hungary_MN_AVK_II_IV	Polg√°r-Ferenci h√°t, M3-31	Hungary	GelabertBioRxiv2023	47.8465	21.1494	No
I5748	I5508	8.0212	8.0212	1	0	0	0	0	0	0	4383	2579-2211 calBCE BP, GrN-6650C)	Netherlands_LNB_BellBeaker	Oostwoud	Netherlands	OlaldeNature2018	52.7336	5.09618	2175	400-50 BCE	England_EastYorkshire_MIA_LIA	Pocklington (England, East Riding of Yorkshire, Burnby Lane)	United Kingdom	PattersonNature2021	53.9194	-0.766635	No
I12896	I12110	8.0212	8.0212	1	0	0	0	0	0	0	4637	2864-2500 calBCE BP, PSUAMS-7806)	LNA_Vlaardingen/CordedWare	Molenaarsgraaf	Netherlands	This study	51.886	4.855	2525	650-500 BCE	Slovakia_IA_Vekerzug	Kom√°rno, Chot√≠n IA	Slovakia	PattersonNature2021	47.8082	18.2187	No
I12896	I19870	8.0212	8.0212	1	0	0	0	0	0	0	4637	2864-2500 calBCE BP, PSUAMS-7806)	LNA_Vlaardingen/CordedWare	Molenaarsgraaf	Netherlands	This study	51.886	4.855	2051	200-1 BCE	England_LIA	England, Kent, East Kent Access Road	United Kingdom	PattersonNature2021	51.3603	1.3405	No
I13027	I12900	8.0211	8.0211	1	0	0	0	0	0	0	4039	2197-1983 (3700±25 BP, PSUAMS-7847)	Netherlands_LNB_EBA_BellBeaker	Zuid-Holland, Molenaarsgraaf	Netherlands	OlaldeNature2018	51.886	4.855	4239	2457-2145 calBCE (3820±45 BP, GrN-6384)	Netherlands_LNB_BellBeaker	Ottoland Kromme Elleboog	Netherlands	This study	51.874	4.868	No
I12896	I21826	8.0208	8.0208	1	0	0	0	0	0	0	4637	2864-2500 calBCE BP, PSUAMS-7806)	LNA_Vlaardingen/CordedWare	Molenaarsgraaf	Netherlands	This study	51.886	4.855	6950	5500-4500 BCE	Hungary_MN_AVK_II_IV	Polg√°r-Ferenci h√°t, M3-31	Hungary	GelabertBioRxiv2023	47.8465	21.1494	No
DER024	KH150626	8.0207	8.0207	1	0	0	0	0	0	0	7047	5211-4993 calBCE (6142±34 BP, KIA-30405)	Germany_Saxony_LBK_N	Saxony-Anhalt, Mittelelbe-Saaleregion, Derenburg-MeerenstiegII	Germany	ChildebayevaHaakMolBioEvo2022	51.87	10.91	5100	3500-2800 BCE	MN_Wartberg	Hesse, Niedertiefenbach	Germany	ImmelCommBiol2021	50.26	7.91	No
I11605	KH150610	8.0207	8.0207	1	0	0	0	0	0	0	4750	3100-2500 BCE	Portugal_LN_Megalithic_father.or.son.I32555	Lisbon, Lourinh√£, Tholos of Paimogo I	Portugal	OlaldeScience2019	39.2882	-9.33491	5174	3365-3102 (4532±25 BP, KIA-52273)	MN_Wartberg	Hesse, Niedertiefenbach	Germany	ImmelCommBiol2021	50.26	7.91	No
DA7	I12900	8.0206	8.0206	1	0	0	0	0	0	0	2850	1000-800 BCE	Russia_Tagar	Siberia, Tungus & Eastern Steppe	Russia	DamgaardNature2018	54.6758	90.8536	4239	2457-2145 calBCE (3820±45 BP, GrN-6384)	Netherlands_LNB_BellBeaker	Ottoland Kromme Elleboog	Netherlands	This study	51.874	4.868	No
I33741	KH150637	8.0205	8.0205	1	0	0	0	0	0	0	4475	2575-2471 calBCE (4015±20 BP, PSUAMS-12657)	LNA_Vlaardingen/CordedWare	Sijbekarspel Op de Veken	Netherlands	This study	52.709	4.987	5057	3328-2926 (4432±28 BP, KIA-52281)	MN_Wartberg	Hesse, Niedertiefenbach	Germany	ImmelCommBiol2021	50.26	7.91	No
KD070	I1565	8.0201	8.0201	1	0	0	0	0	0	0	4306	2464-2209 calBCE (3874±32 BP, SUERC-49872)	England_Northumberland_EBA	England, Northumberland, Low Hauxley	United Kingdom	DuliasPNAS2022	55.31	-1.55333	5674	3725-3655 calBCE (4965±15 BP) [R_combine: (4950±30, KIA-45006, Bla8), (4905±25, KIA-45008, Bla9), (5145±30, KIA-45007, Bla11), (4845±35, KIA-37507, Bla24)]	MN_Blatterhole	Hagen, Blatterhole Cave	Germany	LipsonNature2017	51.3583	7.55111	No
I33741	Olsund	8.0196	8.0196	1	0	0	0	0	0	0	4475	2575-2471 calBCE (4015±20 BP, PSUAMS-12657)	LNA_Vlaardingen/CordedWare	Sijbekarspel Op de Veken	Netherlands	This study	52.709	4.987	4306	2573-2140 calBCE	Sweden_LNBA	√ñlsund, H√§lsingland	Sweden	MittnikNatureCommunications2018	61.658	17.004	No
JAG93	I4073	8.0195	8.0195	1	0	0	0	0	0	0	3650	1800-1600 BCE	Croatia_Jagodnjak_MBA	Osijek, Jagodnjak-Krcevine	Croatia	FreilichPinhasiScientificReports2021	45.6953	18.5644	3992	2197-1897 calBCE BP, GrA-15598)	Netherlands_LNB_BellBeaker	Oostwoud	Netherlands	OlaldeNature2018	52.7336	5.09618	No
N20	KH150193_KH150286	8.01899	8.01899	1	0	0	0	0	0	0	5467	3633-3377 calBCE (4735±35 BP, Poz-71315)	Poland_TRB	Pikutkowo	Poland	FernandesScientificReports2018	52.62	18.96	5100	3500-2800 BCE	MN_Wartberg	Hesse, Niedertiefenbach	Germany	ImmelCommBiol2021	50.26	7.91	No
I33741	CLL004	8.01899	8.01899	1	0	0	0	0	0	0	4475	2575-2471 calBCE (4015±20 BP, PSUAMS-12657)	LNA_Vlaardingen/CordedWare	Sijbekarspel Op de Veken	Netherlands	This study	52.709	4.987	4750	3300-2300 BCE	Spain_SE_Iberia_CA	Alicante, Villena, Cueva de las Lechuzas	Spain	VillalbaMoucoSciAdv2021	38.6303	-0.863	No
I7642	KH150612	8.0185	8.0185	1	0	0	0	0	0	0	4809	2909-2706 calBCE (4240±23 BP, MAMS-16338)	Spain_MLN	Valencian Community, Alacant/Alicante, Alcoi, Les Llometes	Spain	OlaldeScience2019	38.7025	-0.48631	5100	3500-2800 BCE	MN_Wartberg	Hesse, Niedertiefenbach	Germany	ImmelCommBiol2021	50.26	7.91	No
I12900	I6591	8.0183	8.0183	1	0	0	0	0	0	0	4239	2457-2145 calBCE (3820±45 BP, GrN-6384)	Netherlands_LNB_BellBeaker	Ottoland Kromme Elleboog	Netherlands	This study	51.874	4.868	4200	2500-2000 BCE	Germany_BellBeaker	Irlbach LKR	Germany	OlaldeNature2018	48.841	12.75	No
I12902	I2568	8.0183	8.0183	1	0	0	0	0	0	0	4602	2848-2501 calBCE (4088±19 BP) [R_combine: (4100±20 BP, PSUAMS-8438), 2676-2433 cal BCE (4010±50 BP, GrA-15698)]	LNA_Vlaardingen/CordedWare	Noord-Holland, Opmeer, Mienakker	Netherlands	This study	52.744	4.937	4113	2288-2037 calBCE (3755±35 BP, SUERC-4078)	Scotland_C_EBA_mediumhighEEF	Scotland, Dryburn Bridge	United Kingdom	OlaldeNature2018	55.97	-2.444	No
KH150193_KH150286	I2367	8.0179	8.0179	1	0	0	0	0	0	0	5100	3500-2800 BCE	MN_Wartberg	Hesse, Niedertiefenbach	Germany	ImmelCommBiol2021	50.26	7.91	5085	3333-2928 calBCE (4440±35 BP, Poz-88228)	Hungary_LateC_Baden	Budakal√°sz, Luppa cs√°rda	Hungary	LipsonNature2017	47.6209	19.0449	No
VLI024	I13028	8.0176	8.0176	1	0	0	0	0	0	0	4150	2300-2100 BCE	Czechia_BellBeaker	Bohemia, Vlinƒõves	Czechia	PapacScienceAdvances2021	50.3659	14.4466	4250	2500-2100 BCE	Netherlands_LNB_BellBeaker	Zuid-Holland, Ottoland-Kromme Elleboog	Netherlands	OlaldeNature2018	51.874	4.868	No
KH150626	VK98	8.0175	8.0175	1	0	0	0	0	0	0	5100	3500-2800 BCE	MN_Wartberg	Hesse, Niedertiefenbach	Germany	ImmelCommBiol2021	50.26	7.91	850	900-1300 CE	Iceland_Viking	Hofstadir	Iceland	MargaryanNature2020	65.61	-17.16	No
I7018	I4874	8.0175	8.0175	1	0	0	0	0	0	0	10355	8547-8293 (9190±45 BP, PSUAMS-7873)	Belgium_Mesolithic	Grotte Rousseau	Belgium	This study	50.379	4.896	8499	6640-6471 calBCE (7725±40 BP, OxA-20702)	Serbia_IronGates_Mesolithic	Vlasac (Bor District, Majdanpek Municipality, Boljetin)	Serbia	MathiesonNature2018	44.5331	22.0499	No
I1843	KH150626	8.0171	8.0171	1	0	0	0	0	0	0	4904	3015-2901 calBCE (4340±22 BP) [R_combine: (4390±30 BP, Beta-301225), (4290±30 BP, Beta-301226)]	Spain_C	Basque Country, Alava, Alto de la Huesera	Spain	LipsonNature2017	42.57	-2.57	5100	3500-2800 BCE	MN_Wartberg	Hesse, Niedertiefenbach	Germany	ImmelCommBiol2021	50.26	7.91	No
I12902	I6778	8.0163	8.0163	1	0	0	0	0	0	0	4602	2848-2501 calBCE (4088±19 BP) [R_combine: (4100±20 BP, PSUAMS-8438), 2676-2433 cal BCE (4010±50 BP, GrA-15698)]	LNA_Vlaardingen/CordedWare	Noord-Holland, Opmeer, Mienakker	Netherlands	This study	52.744	4.937	4150	2500-1900 BCE	England_BellBeaker_o	England, Wiltshire, Wilsford	United Kingdom	OlaldeNature2018	51.1471	-1.81253	No
I12902	MOK25A	8.0162	8.0162	1	0	0	0	0	0	0	4602	2848-2501 calBCE (4088±19 BP) [R_combine: (4100±20 BP, PSUAMS-8438), 2676-2433 cal BCE (4010±50 BP, GrA-15698)]	LNA_Vlaardingen/CordedWare	Noord-Holland, Opmeer, Mienakker	Netherlands	This study	52.744	4.937	3900	2100-1800 BCE	Serbia_Mokrin_EBA_Maros	Mokrin (North Banat District, Kikinda Municipality, Mokrin)	Serbia	ZegaracScientificReports2021	45.9347	20.4044	No
kzb007	I5748	8.0155	8.0155	1	0	0	0	0	0	0	3672	1873-1623 calBCE (3422±30 BP, Ua-56447)	Russia_LBA_Srubnaya_Alakul	Kazburun-1 (Republic of Bashkortostan, Aurgazinskiy District, Usmanovo)	Russia	KrzewinskaScienceAdvances2018	54.07	55.544	4383	2579-2211 calBCE BP, GrN-6650C)	Netherlands_LNB_BellBeaker	Oostwoud	Netherlands	OlaldeNature2018	52.7336	5.09618	No
KH150190	BG72	8.01541	8.01541	1	0	0	0	0	0	0	5100	3500-2800 BCE	MN_Wartberg	Hesse, Niedertiefenbach	Germany	ImmelCommBiol2021	50.26	7.91	5467	3633-3377 calBCE (4735±35 BP, GrN-11362)	Ireland_MN	Ireland, Carlow, Baunogenasraid	Ireland	CassidyNature2020	52.8074	-6.82331	No
I12896	I7287	8.0153	8.0153	1	0	0	0	0	0	0	4637	2864-2500 calBCE BP, PSUAMS-7806)	LNA_Vlaardingen/CordedWare	Molenaarsgraaf	Netherlands	This study	51.886	4.855	4200	2500-2000 BCE	Czechia_BellBeaker	NW Bohemia, Teplice, Radosevice	Czechia	OlaldeNature2018	50.4103	14.0746	No
I0413	KH150195_KH150196_KH150616	8.0152	8.0152	1	0	0	0	0	0	0	7143	5304-5065 calBCE (6234±28 BP, MAMS-16166)	Spain_EN	Els Trocs	Spain	MathiesonNature2015 (1240k of same same sample with 390k in HaakLazaridis2015)	42.5	0.5	5164	3342-3096 (4492±24 BP, KIA-52274)	MN_Wartberg	Hesse, Niedertiefenbach	Germany	ImmelCommBiol2021	50.26	7.91	No
KH150620	I3136	8.01511	8.01511	1	0	0	0	0	0	0	5163	3344-3094 (4491±25 BP, KIA-53047)	MN_Wartberg	Hesse, Niedertiefenbach	Germany	ImmelCommBiol2021	50.26	7.91	5397	3516-3370 calBCE (4665±30 BP, PSUAMS-2069)	Scotland_N	Scotland, Argyll and Bute, Oban, Raschoille Cave	United Kingdom	OlaldeNature2018	56.4146	-5.46918	No
I33646	I5748	8.01489	8.01489	1	0	0	0	0	0	0	4950	3300-2700 BCE	Russia_UpperOb_Eneolithic_Afanasievo	Ayrydash-1 (Republic of Altai, Chemalsky District, Kuyus)	Russia	LazaridisPattersonAnthonyNature2025	51.0033	86.2424	4383	2579-2211 calBCE BP, GrN-6650C)	Netherlands_LNB_BellBeaker	Oostwoud	Netherlands	OlaldeNature2018	52.7336	5.09618	No
DOG001	I4628	8.0148	8.0148	1	0	0	0	0	0	0	9592	7730-7586 calBCE (8627±35 BP, MAMS-48201)	Netherlands_Mesolithic	Netherlands, Doggerland, Eurogeul	Netherlands	PosthYuNature2023	51.98	4.07	7033	5304-4848 calBCE (6145±80 BP, Ua-19883)	Latvia_Mesolithic	Zvejnieki	Latvia	LazaridisPattersonAnthonyNature2025	56.2833	25.1333	No
I5367	I5748	8.0144	8.0144	1	0	0	0	0	0	0	4312	2466-2209 calBCE (3879±32 BP, OxA-14722)	Scotland_BellBeaker	Scotland, Coll, Sorisdale	United Kingdom	OlaldeNature2018	56.6809	-6.45982	4383	2579-2211 calBCE BP, GrN-6650C)	Netherlands_LNB_BellBeaker	Oostwoud	Netherlands	OlaldeNature2018	52.7336	5.09618	No
HOL002	KH150641	8.01411	8.01411	1	0	0	0	0	0	0	5140	3350-3030 BCE	Czechia_N_Baden	Bohemia, Holubice	Czechia	PapacScienceAdvances2021	50.2006	14.2903	5152	3339-3028 (4473±28 BP, KIA-52282)	MN_Wartberg	Hesse, Niedertiefenbach	Germany	ImmelCommBiol2021	50.26	7.91	No
I6696	I5748	8.0139	8.0139	1	0	0	0	0	0	0	4575	2900-2350 BCE	Czechia_CordedWare	Velk√© ≈Ωernoseky	Czechia	NarasimhanPattersonScience2019	50.5429	14.0659	4383	2579-2211 calBCE BP, GrN-6650C)	Netherlands_LNB_BellBeaker	Oostwoud	Netherlands	OlaldeNature2018	52.7336	5.09618	No
I13684	I12900	8.01349	8.01349	1	0	0	0	0	0	0	2408	541-391 calBCE (2373±30 BP, SUERC-94974)	England_EIA	England, Somerset, Meare Lake Village West	United Kingdom	PattersonNature2021	51.1763	-2.79692	4239	2457-2145 calBCE (3820±45 BP, GrN-6384)	Netherlands_LNB_BellBeaker	Ottoland Kromme Elleboog	Netherlands	This study	51.874	4.868	No
I12902	I7213	8.01331	8.01331	1	0	0	0	0	0	0	4602	2848-2501 calBCE (4088±19 BP) [R_combine: (4100±20 BP, PSUAMS-8438), 2676-2433 cal BCE (4010±50 BP, GrA-15698)]	LNA_Vlaardingen/CordedWare	Noord-Holland, Opmeer, Mienakker	Netherlands	This study	52.744	4.937	4231	2440-2201 calBCE (3835±20 BP, PSUAMS-4347)	Czechia_BellBeaker	NW Bohemia, Teplice, Radosevice	Czechia	OlaldeNature2018	50.4103	14.0746	No
I12896	VK291	8.0129	8.0129	1	0	0	0	0	0	0	4637	2864-2500 calBCE BP, PSUAMS-7806)	LNA_Vlaardingen/CordedWare	Molenaarsgraaf	Netherlands	This study	51.886	4.855	1100	800-900 CE	Denmark_Viking	Langeland, Bodkergarden	Denmark	MargaryanNature2020	54.8	10.69	No
MJ-12	I4070	8.0129	8.0129	1	0	0	0	0	0	0	2847	990-826 calBCE (2760±30 BP, Poz-)	Ukraine_Danube_EIA_Cimmerian	North Pontic Coast, Odesa Region, Reniiskyi District, Orlivka, Lower Danube	Ukraine	JarveCurrentBiology2019	45.32	28.412	3703	1880-1627 calBCE BP, GrA-17225)	Netherlands_Early_Bronze_Age	Oostwoud	Netherlands	OlaldeNature2018	52.7336	5.09618	No
I12896	DOB001	8.0129	8.0129	1	0	0	0	0	0	0	4637	2864-2500 calBCE BP, PSUAMS-7806)	LNA_Vlaardingen/CordedWare	Molenaarsgraaf	Netherlands	This study	51.886	4.855	9483	7593-7382 calBCE (8470±50 BP, OxA-10827)	Germany_Mesolithic	Urdh√∂hle (D√∂britz)	Germany	PosthYuNature2023	50.69	11.64	No
I4075	HUGO_168	8.0123	8.0123	1	0	0	0	0	0	0	3950	2127-1933 calBCE BP, PSUAMS-2337)	Netherlands_LNB_BellBeaker	Oostwoud	Netherlands	OlaldeNature2018	52.7336	5.09618	4167	2291-2140 calBCE (3788±23 BP, MAMS-18913)	Germany_Lech_BellBeaker_possible.contam	Augsburg - Hugo-Eckener-Stra√üe	Germany	MittnikScience2019	48.3285	10.8982	No
KD047	I4069	8.0123	8.0123	1	0	0	0	0	0	0	3381	1501-1319 calBCE (3155±30 BP, SUERC-36893)	Scotland_Orkney_MBA	Orkney, Westray, Links of Noltland	United Kingdom	DuliasPNAS2022	59.327	-3.00572	3966	2192-1887 calBCE BP, GrA-6477)	Netherlands_LNB_BellBeaker	Oostwoud	Netherlands	OlaldeNature2018	52.7336	5.09618	No
TUC001	KH150193_KH150286	8.012	8.012	1	0	0	0	0	0	0	4940	3090-2890 BCE	Czechia_N_Rivnac_sister.TUC004	Bohemia, Tuchomƒõ≈ôice	Czechia	PapacScienceAdvances2021	50.1377	14.2734	5100	3500-2800 BCE	MN_Wartberg	Hesse, Niedertiefenbach	Germany	ImmelCommBiol2021	50.26	7.91	No
I7276	I5748	8.0118	8.0118	1	0	0	0	0	0	0	4200	2500-2000 BCE	Czechia_BellBeaker	Brand√Ωsek	Czechia	OlaldeNature2018	50.19	14.158	4383	2579-2211 calBCE BP, GrN-6650C)	Netherlands_LNB_BellBeaker	Oostwoud	Netherlands	OlaldeNature2018	52.7336	5.09618	No
MIB028	KH150613_KH180043	8.0115	8.0115	1	0	0	0	0	0	0	3855	2013-1779 calBCE (3562±22 BP, CRL-19411)	Czechia_EBA_Unetice	Bohemia, Mikulovice	Czechia	PapacScienceAdvances2021	49.992	15.7769	5164	3346-3098 (4499±26 BP, KIA-53045)	MN_Wartberg	Hesse, Niedertiefenbach	Germany	ImmelCommBiol2021	50.26	7.91	No
KH150625	R3477	8.0111	8.0111	1	0	0	0	0	0	0	5163	3348-3096 (4497±27 BP, KIA-52277)	MN_Wartberg	Hesse, Niedertiefenbach	Germany	ImmelCommBiol2021	50.26	7.91	1450	434-565 calCE (1560±15 BP, UCIAMS-235944)	Lebanon_Chhim_Phoenician	Chhim	Lebanon	AntonioeLife2024	33.6225	35.5	No
MX190	I4069	8.0111	8.0111	1	0	0	0	0	0	0	4530	2855-2460 calBCE (4035±50 BP, ETH-19935)	Switzerland_EBA_2_brother.MX188	Spreitenbach CWC	Switzerland	FurtwanglerNatureCommunications2020	47.255	8.2158	3966	2192-1887 calBCE BP, GrA-6477)	Netherlands_LNB_BellBeaker	Oostwoud	Netherlands	OlaldeNature2018	52.7336	5.09618	No
I13659	VK349	8.011	8.011	1	0	0	0	0	0	0	4813	2911-2706 calBCE calBCE (4245±25 BP, PSUAMS-12144)	Belgium_MLN	Huccorgne, Abri Sandron	Belgium	This study	50.5792	5.11898	1110	690-977 calCE (1190±45 BP, LuSNo-10557)	Sweden_Viking	Oland	Sweden	MargaryanNature2020	56.4594	16.4307	No
VK342	I12900	8.0108	8.0108	1	0	0	0	0	0	0	1000	800-1100 CE	Sweden_Viking	Oland	Sweden	MargaryanNature2020	56.4441	16.5656	4239	2457-2145 calBCE (3820±45 BP, GrN-6384)	Netherlands_LNB_BellBeaker	Ottoland Kromme Elleboog	Netherlands	This study	51.874	4.868	No
I4318	I13028	8.01049	8.01049	1	0	0	0	0	0	0	3656	1863-1628 calBCE (3415±20 BP, PSUAMS-2961)	Kazakhstan_MLBA_Kairan	Kairan	Kazakhstan	NarasimhanPattersonScience2019	48.7418	76.9957	4250	2500-2100 BCE	Netherlands_LNB_BellBeaker	Zuid-Holland, Ottoland-Kromme Elleboog	Netherlands	OlaldeNature2018	51.874	4.868	No
I1846	KH150641	8.0102	8.0102	1	0	0	0	0	0	0	4825	3100-2650 BCE	Spain_C	Basque Country, Araba/√Ålava, Laguardia, Alto de la Huesera	Spain	OlaldeScience2019	42.57	-2.57	5152	3339-3028 (4473±28 BP, KIA-52282)	MN_Wartberg	Hesse, Niedertiefenbach	Germany	ImmelCommBiol2021	50.26	7.91	No
MIB002	I4073	8.0101	8.0101	1	0	0	0	0	0	0	3765	1884-1749 calBCE (3494±19 BP, MAMS-30482)	Czechia_EBA_Unetice_daughter.MIB062	Bohemia, Mikulovice	Czechia	PapacScienceAdvances2021	49.992	15.7769	3992	2197-1897 calBCE BP, GrA-15598)	Netherlands_LNB_BellBeaker	Oostwoud	Netherlands	OlaldeNature2018	52.7336	5.09618	No
I5531	I5748	8.0098	8.0098	1	0	0	0	0	0	0	4250	2800-1800 BCE	Germany_BellBeaker	Weichering	Germany	OlaldeNature2018	48.7059	11.3254	4383	2579-2211 calBCE BP, GrN-6650C)	Netherlands_LNB_BellBeaker	Oostwoud	Netherlands	OlaldeNature2018	52.7336	5.09618	No
I12902	OBKR_50	8.0083	8.0083	1	0	0	0	0	0	0	4602	2848-2501 calBCE (4088±19 BP) [R_combine: (4100±20 BP, PSUAMS-8438), 2676-2433 cal BCE (4010±50 BP, GrA-15698)]	LNA_Vlaardingen/CordedWare	Noord-Holland, Opmeer, Mienakker	Netherlands	This study	52.744	4.937	3935	2114-1899 calBCE (3623±23 BP, MAMS-18895)	Germany_Lech_EBA_possible.contam	K√∂nigsbrunn - Obere Kreuzstra√üe (Baugebiet 110)	Germany	MittnikScience2019	48.2666	10.8786	No
I12896	I21395	8.00771	8.00771	1	0	0	0	0	0	0	4637	2864-2500 calBCE BP, PSUAMS-7806)	LNA_Vlaardingen/CordedWare	Molenaarsgraaf	Netherlands	This study	51.886	4.855	5416	3624-3374 calBCE (4710±25 BP, PSUAMS-9678)	England_N_Megalithic	England, Gloucestershire, Cheltenham, Hazleton North	United Kingdom	FowlerOlaldeNature2021	51.8612	-1.88301	No
I1058	I13028	8.00771	8.00771	1	0	0	0	0	0	0	3769	1919-1701 calBCE (3500±30 BP, Beta-436363)	Russia_MLBA_Sintashta_o2_brother.I1057_brother.I1056	Kamenny-Ambar-5 (Chelyabinsk Oblast, Kartalinskiy District, Yuzhno-Stepnoe)	Russia	NarasimhanPattersonScience2019	52.8167	60.4667	4250	2500-2100 BCE	Netherlands_LNB_BellBeaker	Zuid-Holland, Ottoland-Kromme Elleboog	Netherlands	OlaldeNature2018	51.874	4.868	No
MX198	I13025	8.00769	8.00769	1	0	0	0	0	0	0	4509	2861-2342 calBCE (4015±65 BP, ETH-17371)	Switzerland_EBA_2	Spreitenbach CWC	Switzerland	FurtwanglerNatureCommunications2020	47.255	8.2158	3958	2136-1892 (3635±40 BP, GrN-5131)	Netherlands_LNB_EBA_BellBeaker	Zuid-Holland, Molenaarsgraaf	Netherlands	OlaldeNature2018	51.886	4.855	No
VOR004	I4069	8.0074	8.0074	1	0	0	0	0	0	0	4698	2879-2626 calBCE (4153±33 BP, UBA-41640)	Russia_Yaroslavl_Fatyanovo_BA	Voronkovo (Yaroslavl Oblast, Yaroslavskiy District)	Russia	SaagMetspaluScience2021	57.5345	39.5525	3966	2192-1887 calBCE BP, GrA-6477)	Netherlands_LNB_BellBeaker	Oostwoud	Netherlands	OlaldeNature2018	52.7336	5.09618	No
I13027	I7191	8.0071	8.0071	1	0	0	0	0	0	0	4039	2197-1983 (3700±25 BP, PSUAMS-7847)	Netherlands_LNB_EBA_BellBeaker	Zuid-Holland, Molenaarsgraaf	Netherlands	OlaldeNature2018	51.886	4.855	5657	3774-3650 calBCE (4945±25 BP, PSUAMS-3997)	Czechia_C_Baalberge	Makotrasy	Czechia	PapacScienceAdvances2021	50.1458	14.2214	No
DOG001	I4632	8.0069	8.0069	1	0	0	0	0	0	0	9592	7730-7586 calBCE (8627±35 BP, MAMS-48201)	Netherlands_Mesolithic	Netherlands, Doggerland, Eurogeul	Netherlands	PosthYuNature2023	51.98	4.07	8316	6465-6242 calBCE (7525±60 BP, LuS-8220)	Latvia_Mesolithic	Zvejnieki	Latvia	LazaridisPattersonAnthonyNature2025	56.2833	25.1333	No
SRA62	MPR001	8.0065	8.0065	1	0	0	0	0	0	0	6001	4226-3961 calBCE (5227±36 BP, UB-15772)	Ireland_Mesolithic	Ireland, Leitrim, Sramore	Ireland	CassidyNature2020	54.297	-8.33599	10451	8731-8294 calBCE (9270±90 BP, OxA-5042)	Belgium_Mesolithic	Belgium, Malonne Petit Ri	Belgium	PosthYuNature2023	50.43	4.8	No
vik_urm035	I13633	8.0063	8.0063	1	0	0	0	0	0	0	863	995-1160 calCE (975±35 BP, Ua-22733)	Sweden_Viking	Sigtuna, church 1 (Urmakaren)	Sweden	KrzewinskaCurrentBiology2018	59.6173	17.7236	4834	2916-2781 calBCE (4260±25 BP, PSUAMS-12141)	Belgium_MLN	Huccorgne, Abri Sandron	Belgium	This study	50.5792	5.11898	No
ber2F	I5748	8.006	8.006	1	0	0	0	0	0	0	4492	2625-2469 calBCE (4030±30 BP, Beta-423306)	Sweden_BAC	Bergsgraven	Sweden	MalmstromProcBiolSci2019	58.4158	15.6253	4383	2579-2211 calBCE BP, GrN-6650C)	Netherlands_LNB_BellBeaker	Oostwoud	Netherlands	OlaldeNature2018	52.7336	5.09618	No
I32873	I4070	8.0058	8.0058	1	0	0	0	0	0	0	4900	3300-2600†BCE	Russia_CaspianInland_EBA_Yamnaya	Chograi-4 (Republic of Kalmykia, Iki-Burulskiy District, Chogray water reservoir)	Russia	LazaridisPattersonAnthonyNature2025	45.5502	44.662	3703	1880-1627 calBCE BP, GrA-17225)	Netherlands_Early_Bronze_Age	Oostwoud	Netherlands	OlaldeNature2018	52.7336	5.09618	No
VK284	I1563	8.0055	8.0055	1	0	0	0	0	0	0	1000	800-1100 CE	Denmark_Viking	Sealand, Trekroner-Grydehej	Denmark	MargaryanNature2020	55.65	12.14	5448	3626-3378 (4726±17 BP) [R_combine: (4580±30, KIA-28844, Bla5), (4860±30, KIA-45011, Bla7), (4730±25, KIA-45010, Bla13)]	Germany_Blatterhohle_MN	Blatterhole Cave	Germany	LipsonNature2017	51.3583	7.55111	No
I2459	I4075	8.0055	8.0055	1	0	0	0	0	0	0	4231	2453-2148 calBCE (3829±30 BP, SUERC-54823)	England_BellBeaker_lowEEF	England, Wiltshire, Amesbury Down	United Kingdom	OlaldeNature2018	51.168	-1.77254	3950	2127-1933 calBCE BP, PSUAMS-2337)	Netherlands_LNB_BellBeaker	Oostwoud	Netherlands	OlaldeNature2018	52.7336	5.09618	No
BNL004	I5748	8.0048	8.0048	1	0	0	0	0	0	0	3995	2140-1950 BCE	Czechia_EBA_Unetice	Bohemia, Brand√Ωs nad Labem	Czechia	PapacScienceAdvances2021	50.1742	14.6465	4383	2579-2211 calBCE BP, GrN-6650C)	Netherlands_LNB_BellBeaker	Oostwoud	Netherlands	OlaldeNature2018	52.7336	5.09618	No
DER033	I13028	8.0044	8.0044	1	0	0	0	0	0	0	7100	5400-4900 BCE	Germany_Saxony_LBK_N	Saxony-Anhalt, Mittelelbe-Saaleregion, Derenburg-MeerenstiegII	Germany	ChildebayevaHaakMolBioEvo2022	51.87	10.91	4250	2500-2100 BCE	Netherlands_LNB_BellBeaker	Zuid-Holland, Ottoland-Kromme Elleboog	Netherlands	OlaldeNature2018	51.874	4.868	No
I4073	I13730	8.0038	8.0038	1	0	0	0	0	0	0	3992	2197-1897 calBCE BP, GrA-15598)	Netherlands_LNB_BellBeaker	Oostwoud	Netherlands	OlaldeNature2018	52.7336	5.09618	2237	390-202 calBCE (2240±30 BP, SUERC-40301)	England_MIA	England, Kent, East Kent Access Road	United Kingdom	PattersonNature2021	51.3603	1.3405	No
I13659	I10494	8.0036	8.0036	1	0	0	0	0	0	0	4813	2911-2706 calBCE calBCE (4245±25 BP, PSUAMS-12144)	Belgium_MLN	Huccorgne, Abri Sandron	Belgium	This study	50.5792	5.11898	4914	3072-2901 calBCE (4350±25 BP, PSUAMS-8295)	Romania_BA_1	Ploie≈üti Triaj	Romania	LazaridisAlpaslanRoodenbergScience2022	44.9028	26.0132	No
VK396	KH150193_KH150286	8.00281	8.00281	1	0	0	0	0	0	0	900	900-1200 CE	Sweden_Viking	Skara, Varnhem	Sweden	MargaryanNature2020	58.38	13.65	5100	3500-2800 BCE	MN_Wartberg	Hesse, Niedertiefenbach	Germany	ImmelCommBiol2021	50.26	7.91	No
OBE3722	I4073	8.0026	8.0026	1	0	0	0	0	0	0	3750	1950-1650 BCE	France_GrandEst_EBA	Grand-Est (East), Obernai, PAEI	France	BrunelPNAS2020	48.4623	7.48167	3992	2197-1897 calBCE BP, GrA-15598)	Netherlands_LNB_BellBeaker	Oostwoud	Netherlands	OlaldeNature2018	52.7336	5.09618	No
I4070	I20661	8.00221	8.00221	1	0	0	0	0	0	0	3703	1880-1627 calBCE BP, GrA-17225)	Netherlands_Early_Bronze_Age	Oostwoud	Netherlands	OlaldeNature2018	52.7336	5.09618	1450	400-600 CE	England_EarlyMedieval_Saxon	England, North Yorkshire, Vale of Pickering, West Heslerton	United Kingdom	GretzingerNature2022	54.171	-0.605739	No
I8194	I5748	8.0022	8.0022	1	0	0	0	0	0	0	2950	1100-900 BCE	Pakistan_Gogdara_IA	Swat Valley, Gogdara	Pakistan	NarasimhanPattersonScience2019	34.7488	72.3084	4383	2579-2211 calBCE BP, GrN-6650C)	Netherlands_LNB_BellBeaker	Oostwoud	Netherlands	OlaldeNature2018	52.7336	5.09618	No
I15959	KH150641	8.0019	8.0019	1	0	0	0	0	0	0	3022	1192-1005 calBCE (2890±20 BP, PSUAMS-10102)	Czechia_LBA_Knoviz	Central Bohemia, Prague-West, Hostivice-Palouky	Czechia	PattersonNature2021	50.0788	14.2802	5152	3339-3028 (4473±28 BP, KIA-52282)	MN_Wartberg	Hesse, Niedertiefenbach	Germany	ImmelCommBiol2021	50.26	7.91	No
BLS001	I1565	8.00171	8.00171	1	0	0	0	0	0	0	4675	2868-2581 calBCE (4126±24 BP, MAMS-41369)	Czechia_N_GlobularAmphora_mother.or.daughter.BLS002	Bohemia, Bl≈°any	Czechia	PapacScienceAdvances2021	50.3511	13.8521	5674	3725-3655 calBCE (4965±15 BP) [R_combine: (4950±30, KIA-45006, Bla8), (4905±25, KIA-45008, Bla9), (5145±30, KIA-45007, Bla11), (4845±35, KIA-37507, Bla24)]	MN_Blatterhole	Hagen, Blatterhole Cave	Germany	LipsonNature2017	51.3583	7.55111	No
I12902	I6623	8.0015	8.0015	1	0	0	0	0	0	0	4602	2848-2501 calBCE (4088±19 BP) [R_combine: (4100±20 BP, PSUAMS-8438), 2676-2433 cal BCE (4010±50 BP, GrA-15698)]	LNA_Vlaardingen/CordedWare	Noord-Holland, Opmeer, Mienakker	Netherlands	This study	52.744	4.937	4100	2600-1700 BCE	Spain_C_oSteppe	Madrid, San Fernando de Henares, Camino de las Yeseras	Spain	OlaldeNature2018	40.4397	-3.50639	No
KH150625	ALA029	8.00149	8.00149	1	0	0	0	0	0	0	5163	3348-3096 (4497±27 BP, KIA-52277)	MN_Wartberg	Hesse, Niedertiefenbach	Germany	ImmelCommBiol2021	50.26	7.91	3743	1881-1693 calBCE (3465±26 BP, MAMS-33694)	Turkey_Alalakh_MLBA	Hatay Province, Tell Atchana/Alalakh	Turkey	SkourtaniotiCell2020	36.2378	36.3847	No
I12896	rtp003	8.0014	8.0014	1	0	0	0	0	0	0	4637	2864-2500 calBCE BP, PSUAMS-7806)	LNA_Vlaardingen/CordedWare	Molenaarsgraaf	Netherlands	This study	51.886	4.855	1475	450-500 CE	Sweden_north_Pre_Viking	V√§sternorrland, Romback	Sweden	Rodríguez-VarelaScienceDirect2023	62.5	16.3	No
I14860	I13025	8.0014	8.0014	1	0	0	0	0	0	0	2231	386-198 calBCE (2225±30 BP, GrA-37686)	England_MIA	England, Kent, Cliffs End Farm	United Kingdom	PattersonNature2021	51.3292	1.36931	3958	2136-1892 (3635±40 BP, GrN-5131)	Netherlands_LNB_EBA_BellBeaker	Zuid-Holland, Molenaarsgraaf	Netherlands	OlaldeNature2018	51.886	4.855	No
PSS4170	KH150620	8.0013	8.0013	1	0	0	0	0	0	0	4030	2197-1975 calBCE (3690±30 BP, Beta-490471)	France_GrandEst_EBA	Grand-Est (East), Pont-sur-Seine, Pont-sur-Seine	France	BrunelPNAS2020	48.5185	3.59633	5163	3344-3094 (4491±25 BP, KIA-53047)	MN_Wartberg	Hesse, Niedertiefenbach	Germany	ImmelCommBiol2021	50.26	7.91	No
I21389	KH150620	8.0012	8.0012	1	0	0	0	0	0	0	5585	3765-3526 calBCE (4860±50 BP, GrA-24512)	England_N_Megalithic	England, Gloucestershire, Cheltenham, Hazleton North	United Kingdom	FowlerOlaldeNature2021	51.8612	-1.88301	5163	3344-3094 (4491±25 BP, KIA-53047)	MN_Wartberg	Hesse, Niedertiefenbach	Germany	ImmelCommBiol2021	50.26	7.91	No
I4069	I5513	8.0012	8.0012	1	0	0	0	0	0	0	3966	2192-1887 calBCE BP, GrA-6477)	Netherlands_LNB_BellBeaker	Oostwoud	Netherlands	OlaldeNature2018	52.7336	5.09618	4250	2800-1800 BCE	England_BellBeaker	England, North Ablington, Figheldean	United Kingdom	OlaldeNature2018	51.22	-1.77	No
CB13	KH150630	8.0003	8.0003	1	0	0	0	0	0	0	7345	5474-5318 calBCE (6410±30 BP, Beta-384724)	Spain_EN	Cova Bonica, Vallirana, Catalonia, Barcelona	Spain	OlaldeMBE2015	41.37	1.89	5230	3487-3106 (4564±25 BP, KIA-53050)	MN_Wartberg	Hesse, Niedertiefenbach	Germany	ImmelCommBiol2021	50.26	7.91	No
I4074	I25508	8.0002	8.0002	1	0	0	0	0	0	0	4030	2281-1899 calBCE BP, GrA-15597)	Netherlands_LNB_BellBeaker	Oostwoud	Netherlands	OlaldeNature2018	52.7336	5.09618	2809	904-814 calBCE (2715±20 BP, PSUAMS-10190)	Hungary_EIA	Vas county, K√°polnadomb, G√≥r	Hungary	PattersonNature2021	47.3537	16.7947	No
I14191	I13028	8.00002	8.00002	1	0	0	0	0	0	0	3850	2200-1600 BCE	Czechia_EBA_Unetice	Central Bohemia, Prague 5, Prague-Jinonice (Holman ºs Garden Centre)	Czechia	PattersonNature2021	50.0544	14.3634	4250	2500-2100 BCE	Netherlands_LNB_BellBeaker	Zuid-Holland, Ottoland-Kromme Elleboog	Netherlands	OlaldeNature2018	51.874	4.868	No
BLP10	I35542	10.5472	28.309	3	0	0	0	0	0	0	6065	4239-3985 calBCE (5275±40 BP, GrA-3117)	France_HautsDeFrance_MN	Hauts-de-France (North), Beaurieux, la Plaine	France	BrunelPNAS2020	49.3925	3.73641	5650	3800-3600 BCE	MN_Tiel	Tiel Medel	Netherlands	This study	51.9175	5.46868	No
PB1327	I35542	9.0252	26.3498	3	0	0	0	0	0	0	5407	3626-3356 calBCE (4667±54 BP, UBA-39195)	Ireland_MN	Ireland, Clare, Parknabinnia	Ireland	CassidyNature2020	52.9855	-9.11145	5650	3800-3600 BCE	MN_Tiel	Tiel Medel	Netherlands	This study	51.9175	5.46868	No
I12440	I35542	11.5372	21.8206	2	0	0	0	0	0	0	5600	3950-3350 BCE	England_N_Megalithic_son.I30300.son.I30302.brother.I30299	England, Gloucestershire, Cheltenham, Hazleton North	United Kingdom	FowlerOlaldeNature2021	51.8612	-1.88301	5650	3800-3600 BCE	MN_Tiel	Tiel Medel	Netherlands	This study	51.9175	5.46868	No
PB768	I35543	10.1633	20.0326	2	0	0	0	0	0	0	5475	3639-3376 calBCE (4751±55 BP, UBA-38309)	Ireland_MN	Ireland, Clare, Parknabinnia	Ireland	CassidyNature2020	52.9855	-9.11145	5650	3800-3600 BCE	MN_Tiel	Tiel Medel	Netherlands	This study	51.9175	5.46868	No
PB2031	I35543	9.9978	19.1819	2	0	0	0	0	0	0	5431	3628-3373 calBCE (4712±35 BP, UBA-38304)	Ireland_MN	Ireland, Clare, Parknabinnia	Ireland	CassidyNature2020	52.9855	-9.11145	5650	3800-3600 BCE	MN_Tiel	Tiel Medel	Netherlands	This study	51.9175	5.46868	No
I3005	I35542	9.69011	18.5104	2	0	0	0	0	0	0	5657	3781-3643 calBCE (4934±35 BP, OxA-34336)	England_N	England, Somerset, Burrington Combe, Avelines Hole	United Kingdom	BraceDiekmannNatureEcologyEvolution2019	51.3247	-2.75325	5650	3800-3600 BCE	MN_Tiel	Tiel Medel	Netherlands	This study	51.9175	5.46868	No
FLR003	I35543	9.4748	17.6073	2	0	0	0	0	0	0	6376	4531-4356 calBCE (5610±30 BP, Beta-416656)	France_MN	Calvados, Fleury-sur-Orne	France	RivollatScienceAdvance2020	49.19	-0.38	5650	3800-3600 BCE	MN_Tiel	Tiel Medel	Netherlands	This study	51.9175	5.46868	No
I2651	I35542	9.0838	17.4422	2	0	0	0	0	0	0	5160	3330-3090 calBCE (4525±36 BP, SUERC-68643)	Scotland_N	Scotland, Orkney, Holm of Papa Westray North	United Kingdom	OlaldeNature2018	59.3539	-2.87334	5650	3800-3600 BCE	MN_Tiel	Tiel Medel	Netherlands	This study	51.9175	5.46868	No
CH448	I35542	8.9357	17.3554	2	0	0	0	0	0	0	5517	3646-3383 calBCE (4790±41 BP, UBA-35070)	Ireland_MN	Ireland, Cavan, Cohaw	Ireland	CassidyNature2020	54.0548	-7.02675	5650	3800-3600 BCE	MN_Tiel	Tiel Medel	Netherlands	This study	51.9175	5.46868	No
GRG032	I35542	9.1585	17.3535	2	0	0	0	0	0	0	6088	4310-3994 calBCE (5303±40 BP, Ly-12933)	France_MN	Yonne, Gurgy les Noisats	France	RivollatScienceAdvance2020	47.97	3.56	5650	3800-3600 BCE	MN_Tiel	Tiel Medel	Netherlands	This study	51.9175	5.46868	No
PB186	I35542	11.6431	11.6431	1	0	0	0	0	0	0	5393	3516-3359 calBCE (4638±36 BP, UBA-35072)	Ireland_MN	Ireland, Clare, Parknabinnia	Ireland	CassidyNature2020	52.9855	-9.11145	5650	3800-3600 BCE	MN_Tiel	Tiel Medel	Netherlands	This study	51.9175	5.46868	No
I21395	I35542	11.4452	11.4452	1	0	0	0	0	0	0	5416	3624-3374 calBCE (4710±25 BP, PSUAMS-9678)	England_N_Megalithic	England, Gloucestershire, Cheltenham, Hazleton North	United Kingdom	FowlerOlaldeNature2021	51.8612	-1.88301	5650	3800-3600 BCE	MN_Tiel	Tiel Medel	Netherlands	This study	51.9175	5.46868	No
Es97-1	I35542	11.1186	11.1186	1	0	0	0	0	0	0	6500	4900-4200 BCE	France_HautsDeFrance_MN	Hauts-de-France (North), Escalles, Mont dHubert	France	BrunelPNAS2020	50.9178	1.7131	5650	3800-3600 BCE	MN_Tiel	Tiel Medel	Netherlands	This study	51.9175	5.46868	No
I13891	I35542	11.0483	11.0483	1	0	0	0	0	0	0	5526	3640-3528 calBCE (4800±25 BP, PSUAMS-9672)	England_N_Megalithic	England, Gloucestershire, Cheltenham, Hazleton North	United Kingdom	FowlerOlaldeNature2021	51.8612	-1.88301	5650	3800-3600 BCE	MN_Tiel	Tiel Medel	Netherlands	This study	51.9175	5.46868	No
BERG157-2	I35543	10.9127	10.9127	1	0	0	0	0	0	0	6050	4300-3900 BCE	France_GrandEst_MN	Grand-Est (East), Bergheim, Saulager	France	BrunelPNAS2020	43.2182	2.4127	5650	3800-3600 BCE	MN_Tiel	Tiel Medel	Netherlands	This study	51.9175	5.46868	No
I12317	I35543	10.6126	10.6126	1	0	0	0	0	0	0	5448	3629-3377 calBCE (4725±25 BP, PSUAMS-5775)	Scotland_N_mediumlowEEF	Scotland, Argyll and Bute, Oban, Carding Mill Bay II	United Kingdom	PattersonNature2021	56.4072	-5.49056	5650	3800-3600 BCE	MN_Tiel	Tiel Medel	Netherlands	This study	51.9175	5.46868	No
I17455	I35542	10.5441	10.5441	1	0	0	0	0	0	0	7500	5800-5300 BCE	Hungary_EN_Koros	Hencida Cs√∂rsz√°rak II	Hungary	GelabertBioRxiv2023	47.2503	21.6989	5650	3800-3600 BCE	MN_Tiel	Tiel Medel	Netherlands	This study	51.9175	5.46868	No
PN03	I35543	10.5251	10.5251	1	0	0	0	0	0	0	5460	3633-3376 calBCE (4732±43 BP, UBA-38317)	Ireland_MN	Ireland, Clare, Poulnabrone	Ireland	CassidyNature2020	53.0487	-9.14005	5650	3800-3600 BCE	MN_Tiel	Tiel Medel	Netherlands	This study	51.9175	5.46868	No
GRG016	I35542	10.5143	10.5143	1	0	0	0	0	0	0	6407	4542-4363 calBCE (5635±35 BP, Lyon-4680, SacA-9832)	France_MN	Yonne, Gurgy les Noisats	France	RivollatScienceAdvance2020	47.97	3.56	5650	3800-3600 BCE	MN_Tiel	Tiel Medel	Netherlands	This study	51.9175	5.46868	No
OTTM_151ind2	I35542	10.3517	10.3517	1	0	0	0	0	0	0	3507	1617-1504 calBCE (3288±27 BP, MAMS-21556)	Germany_Lech_MBA_possible.contam	Oberottmarshausen - Kiesgrube Lauter	Germany	MittnikScience2019	48.2252	10.8498	5650	3800-3600 BCE	MN_Tiel	Tiel Medel	Netherlands	This study	51.9175	5.46868	No
LBR003	I35542	10.3317	10.3317	1	0	0	0	0	0	0	6680	4842-4606 calBCE (5864±45 BP, LTL-12315A)	France_EN_MN	Alpes-Maritimes, Les Br√©gui√®res	France	RivollatScienceAdvance2020	43.7	6.99	5650	3800-3600 BCE	MN_Tiel	Tiel Medel	Netherlands	This study	51.9175	5.46868	No
LBR004	I35542	10.2341	10.2341	1	0	0	0	0	0	0	6797	4984-4722 calBCE (5964±45 BP, LTL-12316A)	France_EN_MN	Alpes-Maritimes, Les Br√©gui√®res	France	RivollatScienceAdvance2020	43.7	6.99	5650	3800-3600 BCE	MN_Tiel	Tiel Medel	Netherlands	This study	51.9175	5.46868	No
bally	I35542	10.0977	10.0977	1	0	0	0	0	0	0	5131	3346-3014 calBCE (4465±38 BP, UBA-7059)	Ireland_N	Ballynahatty, County Down	Ireland	CassidyPNAS2016	54.5422	-5.95667	5650	3800-3600 BCE	MN_Tiel	Tiel Medel	Netherlands	This study	51.9175	5.46868	No
ros3	I35543	9.9755	9.9755	1	0	0	0	0	0	0	5084	3331-2930 calBCE (4440±30 BP, Beta-423311)	Sweden_FBC	Rossberga	Sweden	MalmstromProcBiolSci2019	58.1833	13.65	5650	3800-3600 BCE	MN_Tiel	Tiel Medel	Netherlands	This study	51.9175	5.46868	No
GRG041	I35542	9.9279	9.9279	1	0	0	0	0	0	0	6450	5000-4000 BCE	France_MN	Yonne, Gurgy les Noisats	France	RivollatScienceAdvance2020	47.97	3.56	5650	3800-3600 BCE	MN_Tiel	Tiel Medel	Netherlands	This study	51.9175	5.46868	No
I30302	I35542	9.764	9.764	1	0	0	0	0	0	0	5575	3750-3500 BCE	England_N_Megalithic_son.I12437.brother.I13888.I21393	England, Gloucestershire, Cheltenham, Hazleton North	United Kingdom	FowlerOlaldeNature2021	51.8612	-1.88301	5650	3800-3600 BCE	MN_Tiel	Tiel Medel	Netherlands	This study	51.9175	5.46868	No
GNM1076	I35543	9.7512	9.7512	1	0	0	0	0	0	0	5135	3366-2935 calBCE (4488±62 BP, UBA-37807)	Ireland_MN	Ireland, Mayo, Glennamong	Ireland	CassidyNature2020	53.9697	-9.632	5650	3800-3600 BCE	MN_Tiel	Tiel Medel	Netherlands	This study	51.9175	5.46868	No
BNL006	I35543	9.5561	9.5561	1	0	0	0	0	0	0	4070	2200-2040 BCE	Czechia_EBA_Unetice	Bohemia, Brand√Ωs nad Labem	Czechia	PapacScienceAdvances2021	50.1742	14.6465	5650	3800-3600 BCE	MN_Tiel	Tiel Medel	Netherlands	This study	51.9175	5.46868	No
Mor6	I35542	9.4815	9.4815	1	0	0	0	0	0	0	7019	5209-4949 calBCE (6120±25 BP, GrM-15764)	France_GrandEst_EN_o	Grand-Est (East), Morschwiller-le-Bas, ZAC des collines I IKEA, Hungeheuer Hoelzle	France	BrunelPNAS2020	48.8203	7.62599	5650	3800-3600 BCE	MN_Tiel	Tiel Medel	Netherlands	This study	51.9175	5.46868	No
PN12	I35542	9.4608	9.4608	1	0	0	0	0	0	0	5383	3523-3341 calBCE (4629±41 BP, UBA-39198)	Ireland_MN	Ireland, Clare, Poulnabrone	Ireland	CassidyNature2020	53.0487	-9.14005	5650	3800-3600 BCE	MN_Tiel	Tiel Medel	Netherlands	This study	51.9175	5.46868	No
LBR005	I35542	9.4103	9.4103	1	0	0	0	0	0	0	7051	5216-4953 calBCE (6151±45 BP, LTL-13784A)	France_EN_MN_o	Alpes-Maritimes, Les Br√©gui√®res	France	RivollatScienceAdvance2020	43.7	6.99	5650	3800-3600 BCE	MN_Tiel	Tiel Medel	Netherlands	This study	51.9175	5.46868	No
DER015	I35542	9.3924	9.3924	1	0	0	0	0	0	0	7100	5400-4900 BCE	Germany_Saxony_LBK_N	Saxony-Anhalt, Mittelelbe-Saaleregion, Derenburg-MeerenstiegII	Germany	ChildebayevaHaakMolBioEvo2022	51.87	10.91	5650	3800-3600 BCE	MN_Tiel	Tiel Medel	Netherlands	This study	51.9175	5.46868	No
TOR.6.WGC	I35543	9.3026	9.3026	1	0	0	0	0	0	0	6900	5100-4800 BCE	Spain_EN	El Toro	Spain	FregelPNAS2018	36.953	-4.53919	5650	3800-3600 BCE	MN_Tiel	Tiel Medel	Netherlands	This study	51.9175	5.46868	No
TOR.6.WGC	I35542	9.2922	9.2922	1	0	0	0	0	0	0	6900	5100-4800 BCE	Spain_EN	El Toro	Spain	FregelPNAS2018	36.953	-4.53919	5650	3800-3600 BCE	MN_Tiel	Tiel Medel	Netherlands	This study	51.9175	5.46868	No
I17432	I35543	9.2681	9.2681	1	0	0	0	0	0	0	2430	480 BCE	Italy_Sicily_Himera_480BCE	Sicily, Himera	Italy	ReitsemaMittnikKylePNAS2022	37.9723	13.8247	5650	3800-3600 BCE	MN_Tiel	Tiel Medel	Netherlands	This study	51.9175	5.46868	No
MB6	I35543	9.1422	9.1422	1	0	0	0	0	0	0	5192	3494-3036 calBCE (4548±51 BP, UBA-35071)	Ireland_MN	Ireland, Down, Millin Bay, Keentagh Td.	Ireland	CassidyNature2020	54.3638	-5.48603	5650	3800-3600 BCE	MN_Tiel	Tiel Medel	Netherlands	This study	51.9175	5.46868	No
I2651	I35543	9.1148	9.1148	1	0	0	0	0	0	0	5160	3330-3090 calBCE (4525±36 BP, SUERC-68643)	Scotland_N	Scotland, Orkney, Holm of Papa Westray North	United Kingdom	OlaldeNature2018	59.3539	-2.87334	5650	3800-3600 BCE	MN_Tiel	Tiel Medel	Netherlands	This study	51.9175	5.46868	No
I13896	I35542	9.066	9.066	1	0	0	0	0	0	0	5486	3632-3380 calBCE (4740±25 BP, PSUAMS-9673)	England_N_Megalithic_sister.I21395.daughter.I30332	England, Gloucestershire, Cheltenham, Hazleton North	United Kingdom	FowlerOlaldeNature2021	51.8612	-1.88301	5650	3800-3600 BCE	MN_Tiel	Tiel Medel	Netherlands	This study	51.9175	5.46868	No
GRG041	I35543	9.0626	9.0626	1	0	0	0	0	0	0	6450	5000-4000 BCE	France_MN	Yonne, Gurgy les Noisats	France	RivollatScienceAdvance2020	47.97	3.56	5650	3800-3600 BCE	MN_Tiel	Tiel Medel	Netherlands	This study	51.9175	5.46868	No
I20818	I35542	9.0478	9.0478	1	0	0	0	0	0	0	5545	3653-3529 calBCE (4835±25 BP, PSUAMS-9674)	England_N_Megalithic	England, Gloucestershire, Cheltenham, Hazleton North	United Kingdom	FowlerOlaldeNature2021	51.8612	-1.88301	5650	3800-3600 BCE	MN_Tiel	Tiel Medel	Netherlands	This study	51.9175	5.46868	No
I12314	I35542	9.0252	9.0252	1	0	0	0	0	0	0	5551	3647-3533 calBCE (4832±14 BP) [R_combine: (4830±25 BP, PSUAMS-5772), (4840±30 BP, PSUAMS-5773), (4830±25 BP, PSUAMS-5774), (4830±25 BP, PSUAMS-5776)]	Scotland_N_lowEEF	Scotland, Argyll and Bute, Oban, Carding Mill Bay II	United Kingdom	PattersonNature2021	56.4072	-5.49056	5650	3800-3600 BCE	MN_Tiel	Tiel Medel	Netherlands	This study	51.9175	5.46868	No
ktg006	I35542	9.0242	9.0242	1	0	0	0	0	0	0	7094	5298-5046calBCE (6206±33; Ua-56455)	Morocco_KTG_MA	Jebal Gharghez, Kaf Taht el Ghar	Morocco	Sim√µesNature2023	34.4791	-4.27682	5650	3800-3600 BCE	MN_Tiel	Tiel Medel	Netherlands	This study	51.9175	5.46868	No
PN03	I35542	8.96389	8.96389	1	0	0	0	0	0	0	5460	3633-3376 calBCE (4732±43 BP, UBA-38317)	Ireland_MN	Ireland, Clare, Poulnabrone	Ireland	CassidyNature2020	53.0487	-9.14005	5650	3800-3600 BCE	MN_Tiel	Tiel Medel	Netherlands	This study	51.9175	5.46868	No
I3041	I35543	8.9372	8.9372	1	0	0	0	0	0	0	5440	3942-3037 BCE	Scotland_N_lowEEF	Scotland, Argyll and Bute, Oban, Raschoille Cave	United Kingdom	OlaldeNature2018	56.4146	-5.46918	5650	3800-3600 BCE	MN_Tiel	Tiel Medel	Netherlands	This study	51.9175	5.46868	No
KO1004	I35542	8.9067	8.9067	1	0	0	0	0	0	0	4166	2291-2140 calBCE (3787±24 BP, MAMS-30783)	Czechia_BellBeaker	Bohemia, Kol√≠n II	Czechia	PapacScienceAdvances2021	50.0256	15.1692	5650	3800-3600 BCE	MN_Tiel	Tiel Medel	Netherlands	This study	51.9175	5.46868	No
ALM051	I35542	8.8363	8.8363	1	0	0	0	0	0	0	3825	2000-1750 BCE	Spain_Almoloya_Argar_Late	Murcia, Pliego, La Almoloya	Spain	VillalbaMoucoSciAdv2021	37.9528	-1.508	5650	3800-3600 BCE	MN_Tiel	Tiel Medel	Netherlands	This study	51.9175	5.46868	No
bal004	I35543	8.8066	8.8066	1	0	0	0	0	0	0	5186	3368-3103 calBCE (4543±24 BP, MAMS-21254)	Scotland_Megalithic	Scotland, Ross and Cromarty, Balintore	United Kingdom	SanchezQuintoPNAS2019	57.757	-3.91195	5650	3800-3600 BCE	MN_Tiel	Tiel Medel	Netherlands	This study	51.9175	5.46868	No
I0111	I35542	8.77711	8.77711	1	0	0	0	0	0	0	4303	2474-2201 calBCE (3881±50 BP, Erl-8712)	Germany_BellBeaker	Rothenschirmbach	Germany	MathiesonNature2015 (1240k of same same sample with 390k in HaakLazaridis2015)	51.45	11.54	5650	3800-3600 BCE	MN_Tiel	Tiel Medel	Netherlands	This study	51.9175	5.46868	No
s19_0LS11_1	I35543	8.7639	8.7639	1	0	0	0	0	0	0	2918	1103-845 calBCE (2815±33 BP, Hela-2361)	Estonia_BA	Harju, J√µel√§htme 34, cist	Estonia	SaagCurrentBiology2019	59.4403	25.1349	5650	3800-3600 BCE	MN_Tiel	Tiel Medel	Netherlands	This study	51.9175	5.46868	No
ANN1	I35542	8.7279	8.7279	1	0	0	0	0	0	0	5405	3637-3191 calBCE (4670±70 BP, GrA-1703)	Ireland_MN	Ireland, Limerick, Annagh	Ireland	CassidyNature2020	52.6764	-8.45533	5650	3800-3600 BCE	MN_Tiel	Tiel Medel	Netherlands	This study	51.9175	5.46868	No
BERG02-2	I35542	8.7085	8.7085	1	0	0	0	0	0	0	5867	4041-3802 calBCE (5135±35 BP, Poz-53879)	France_GrandEst_MN	Grand-Est (East), Bergheim, Saulager	France	BrunelPNAS2020	43.2182	2.4127	5650	3800-3600 BCE	MN_Tiel	Tiel Medel	Netherlands	This study	51.9175	5.46868	No
I11614	I35543	8.6541	8.6541	1	0	0	0	0	0	0	4650	2800-2600 BCE	Portugal_C	Torres Vedra, Bolores	Portugal	OlaldeScience2019	39.0833	9.26667	5650	3800-3600 BCE	MN_Tiel	Tiel Medel	Netherlands	This study	51.9175	5.46868	No
I1272	I35543	8.6104	8.6104	1	0	0	0	0	0	0	4595	2857-2492 calBCE (4080±30 BP, Beta-416456)	Spain_C	Burgos, Atapuerca, El Mirador Cave	Spain	MathiesonNature2015	42.3333	-3.5	5650	3800-3600 BCE	MN_Tiel	Tiel Medel	Netherlands	This study	51.9175	5.46868	No
POP09	I35542	8.5691	8.5691	1	0	0	0	0	0	0	6450	4700-4300 BCE	Croatia_Popova_MN	Osijek, Beli Manastir-Popova zemlja	Croatia	FreilichPinhasiScientificReports2021	45.747	18.57	5650	3800-3600 BCE	MN_Tiel	Tiel Medel	Netherlands	This study	51.9175	5.46868	No
I30311	I35543	8.5202	8.5202	1	0	0	0	0	0	0	5575	3750-3500 BCE	England_N_Megalithic_brother.I13891	England, Gloucestershire, Cheltenham, Hazleton North	United Kingdom	FowlerOlaldeNature2021	51.8612	-1.88301	5650	3800-3600 BCE	MN_Tiel	Tiel Medel	Netherlands	This study	51.9175	5.46868	No
I13891	I35543	8.4999	8.4999	1	0	0	0	0	0	0	5526	3640-3528 calBCE (4800±25 BP, PSUAMS-9672)	England_N_Megalithic	England, Gloucestershire, Cheltenham, Hazleton North	United Kingdom	FowlerOlaldeNature2021	51.8612	-1.88301	5650	3800-3600 BCE	MN_Tiel	Tiel Medel	Netherlands	This study	51.9175	5.46868	No
PN07	I35543	8.4969	8.4969	1	0	0	0	0	0	0	5410	3623-3371 calBCE (4697±32 BP, UBA-35065)	Ireland_MN	Ireland, Clare, Poulnabrone	Ireland	CassidyNature2020	53.0487	-9.14005	5650	3800-3600 BCE	MN_Tiel	Tiel Medel	Netherlands	This study	51.9175	5.46868	No
ROS45	I35543	8.4954	8.4954	1	0	0	0	0	0	0	6644	4789-4607 calBCE (5833±29 BP, OxA-27814)	France_GrandEst_MN	Grand-Est (East), Rosheim, Rosheim Mittelfeld Rosenmeer	France	BrunelPNAS2020	48.4967	7.47052	5650	3800-3600 BCE	MN_Tiel	Tiel Medel	Netherlands	This study	51.9175	5.46868	No
GNM1007	I35542	8.493	8.493	1	0	0	0	0	0	0	5288	3513-3103 calBCE (4588±40 BP, UBA-38829)	Ireland_MN	Ireland, Mayo, Glennamong	Ireland	CassidyNature2020	53.9697	-9.632	5650	3800-3600 BCE	MN_Tiel	Tiel Medel	Netherlands	This study	51.9175	5.46868	No
ARD2	I35542	8.4749	8.4749	1	0	0	0	0	0	0	5401	3599-3366 calBCE (4675±35 BP, GrN-9708)	Ireland_MN	Ireland, Tipperary, Ardcrony	Ireland	CassidyNature2020	52.935	-8.15417	5650	3800-3600 BCE	MN_Tiel	Tiel Medel	Netherlands	This study	51.9175	5.46868	No
NOR2B6	I35542	8.4495	8.4495	1	0	0	0	0	0	0	2700	800-700 BCE	France_GrandEst_IA1	Grand-Est (East), Nordhouse, Nordhouse	France	BrunelPNAS2020	48.4453	7.67118	5650	3800-3600 BCE	MN_Tiel	Tiel Medel	Netherlands	This study	51.9175	5.46868	No
I8136	I35543	8.4106	8.4106	1	0	0	0	0	0	0	3426	1534-1422 calBCE (3216±33 BP, Ua-39408)	Spain_EBA	Granada, Orce	Spain	OlaldeScience2019	37.7263	-2.5141	5650	3800-3600 BCE	MN_Tiel	Tiel Medel	Netherlands	This study	51.9175	5.46868	No
I5519	I35542	8.3657	8.3657	1	0	0	0	0	0	0	4200	2500-2000 BCE	Germany_Lech_BellBeaker	Augsburg	Germany	OlaldeNature2018	48.3285	10.8982	5650	3800-3600 BCE	MN_Tiel	Tiel Medel	Netherlands	This study	51.9175	5.46868	No
DOG001	I35543	8.3599	8.3599	1	0	0	0	0	0	0	9592	7730-7586 calBCE (8627±35 BP, MAMS-48201)	Netherlands_Mesolithic	Netherlands, Doggerland, Eurogeul	Netherlands	PosthYuNature2023	51.98	4.07	5650	3800-3600 BCE	MN_Tiel	Tiel Medel	Netherlands	This study	51.9175	5.46868	No
I12896	I35543	8.3544	8.3544	1	0	0	0	0	0	0	4637	2864-2500 calBCE BP, PSUAMS-7806)	LNA_Vlaardingen/CordedWare	Molenaarsgraaf	Netherlands	This study	51.886	4.855	5650	3800-3600 BCE	MN_Tiel	Tiel Medel	Netherlands	This study	51.9175	5.46868	No
ISC001	I35543	8.3191	8.3191	1	0	0	0	0	0	0	4175	2297-2139 calBCE (3794±25 BP, MAMS-38277)	Italy_Sardinia_EBA_Nuragic	Sardinia, Usini, SS, S‚ÄôIscia ‚Äòe sas Piras	Italy	MarcusNatureCommunications2020	40.6634	8.53865	5650	3800-3600 BCE	MN_Tiel	Tiel Medel	Netherlands	This study	51.9175	5.46868	No
SI-38	I35542	8.3078	8.3078	1	0	0	0	0	0	0	800	1000-1300 CE	Lebanon_Medieval	Sidon	Lebanon	HaberAJHG2018	33.5606	35.3981	5650	3800-3600 BCE	MN_Tiel	Tiel Medel	Netherlands	This study	51.9175	5.46868	No
VLI050	I35542	8.2703	8.2703	1	0	0	0	0	0	0	3796	1950-1745 calBCE (3526±36 BP, UBA-23638)	Czechia_EBA_Unetice	Bohemia, Vlinƒõves	Czechia	PapacScienceAdvances2021	50.3659	14.4466	5650	3800-3600 BCE	MN_Tiel	Tiel Medel	Netherlands	This study	51.9175	5.46868	No
PN02	I35542	8.244	8.244	1	0	0	0	0	0	0	5546	3706-3521 calBCE (4834±45 BP, UBA-38313)	Ireland_EN_MN	Ireland, Clare, Poulnabrone	Ireland	CassidyNature2020	53.0487	-9.14005	5650	3800-3600 BCE	MN_Tiel	Tiel Medel	Netherlands	This study	51.9175	5.46868	No
I0413	I35543	8.21379	8.21379	1	0	0	0	0	0	0	7143	5304-5065 calBCE (6234±28 BP, MAMS-16166)	Spain_EN	Els Trocs	Spain	MathiesonNature2015 (1240k of same same sample with 390k in HaakLazaridis2015)	42.5	0.5	5650	3800-3600 BCE	MN_Tiel	Tiel Medel	Netherlands	This study	51.9175	5.46868	No
PN107	I35542	8.1959	8.1959	1	0	0	0	0	0	0	5705	3932-3653 calBCE (4983±30 BP, OxA-26052)	Ireland_EN	Ireland, Clare, Poulnabrone	Ireland	CassidyNature2020	53.0487	-9.14005	5650	3800-3600 BCE	MN_Tiel	Tiel Medel	Netherlands	This study	51.9175	5.46868	No
GRG022	I35543	8.1956	8.1956	1	0	0	0	0	0	0	6450	5000-4000 BCE	France_MN	Yonne, Gurgy les Noisats	France	RivollatScienceAdvance2020	47.97	3.56	5650	3800-3600 BCE	MN_Tiel	Tiel Medel	Netherlands	This study	51.9175	5.46868	No
I21395	I35543	8.1821	8.1821	1	0	0	0	0	0	0	5416	3624-3374 calBCE (4710±25 BP, PSUAMS-9678)	England_N_Megalithic	England, Gloucestershire, Cheltenham, Hazleton North	United Kingdom	FowlerOlaldeNature2021	51.8612	-1.88301	5650	3800-3600 BCE	MN_Tiel	Tiel Medel	Netherlands	This study	51.9175	5.46868	No
I1101	I35543	8.1335	8.1335	1	0	0	0	0	0	0	8300	6500-6200 BCE	Turkey_N	Northwest Anatolia, Marmara, Barcƒ±n	Turkey	MathiesonNature2015	40.3037	29.6085	5650	3800-3600 BCE	MN_Tiel	Tiel Medel	Netherlands	This study	51.9175	5.46868	No
VK367	I35543	8.1203	8.1203	1	0	0	0	0	0	0	1000	900-1000 CE	Denmark_Viking	Langeland, Bogevej	Denmark	MargaryanNature2020	54.87	10.72	5650	3800-3600 BCE	MN_Tiel	Tiel Medel	Netherlands	This study	51.9175	5.46868	No
KH150200	I35542	8.0947	8.0947	1	0	0	0	0	0	0	5100	3500-2800 BCE	MN_Wartberg	Hesse, Niedertiefenbach	Germany	ImmelCommBiol2021	50.26	7.91	5650	3800-3600 BCE	MN_Tiel	Tiel Medel	Netherlands	This study	51.9175	5.46868	No
CH448	I35543	8.0872	8.0872	1	0	0	0	0	0	0	5517	3646-3383 calBCE (4790±41 BP, UBA-35070)	Ireland_MN	Ireland, Cavan, Cohaw	Ireland	CassidyNature2020	54.0548	-7.02675	5650	3800-3600 BCE	MN_Tiel	Tiel Medel	Netherlands	This study	51.9175	5.46868	No
N20	I35542	8.0869	8.0869	1	0	0	0	0	0	0	5467	3633-3377 calBCE (4735±35 BP, Poz-71315)	Poland_TRB	Pikutkowo	Poland	FernandesScientificReports2018	52.62	18.96	5650	3800-3600 BCE	MN_Tiel	Tiel Medel	Netherlands	This study	51.9175	5.46868	No
PN112	I35542	8.04321	8.04321	1	0	0	0	0	0	0	5558	3704-3529 calBCE (4845±29 BP, OxA-25949)	Ireland_EN_MN	Ireland, Clare, Poulnabrone	Ireland	CassidyNature2020	53.0487	-9.14005	5650	3800-3600 BCE	MN_Tiel	Tiel Medel	Netherlands	This study	51.9175	5.46868	No
I12437	I35542	8.0343	8.0343	1	0	0	0	0	0	0	5600	3950-3350 BCE	England_N_Megalithic_father.I13888.father.I21393.father.I21389.father.I30304.son.I30334.son.I30300	England, Gloucestershire, Cheltenham, Hazleton North	United Kingdom	FowlerOlaldeNature2021	51.8612	-1.88301	5650	3800-3600 BCE	MN_Tiel	Tiel Medel	Netherlands	This study	51.9175	5.46868	No
VK306	I35542	8.0299	8.0299	1	0	0	0	0	0	0	900	900-1200 CE	Sweden_Viking	Skara, Varnhem	Sweden	MargaryanNature2020	58.38	13.65	5650	3800-3600 BCE	MN_Tiel	Tiel Medel	Netherlands	This study	51.9175	5.46868	No
GNM1076	I35542	8.0218	8.0218	1	0	0	0	0	0	0	5135	3366-2935 calBCE (4488±62 BP, UBA-37807)	Ireland_MN	Ireland, Mayo, Glennamong	Ireland	CassidyNature2020	53.9697	-9.632	5650	3800-3600 BCE	MN_Tiel	Tiel Medel	Netherlands	This study	51.9175	5.46868	No
I33741	I35543	8.0005	8.0005	1	0	0	0	0	0	0	4475	2575-2471 calBCE (4015±20 BP, PSUAMS-12657)	LNA_Vlaardingen/CordedWare	Sijbekarspel Op de Veken	Netherlands	This study	52.709	4.987	5650	3800-3600 BCE	MN_Tiel	Tiel Medel	Netherlands	This study	51.9175	5.46868	No

### Sheet: Supp Table 8
Individual-ID	Primary Contact	Skeletal Element Sent	Site	Country	Date	Date Method & Notes	Material	Fraction Modern	±	D14C (‰)	±	14C age (BP)	±	δ13C (‰)	δ15N (‰)	%C	%N	C:N	Lab Code	OxCal BP sigma	OxCal BP mu	FROM Calibrated Date (-)=calBCE (+)=calCE	TO Calibrated Date (-)=calBCE (+)=calCE	Correction Applied (t/f)	Correction Note	Calibration Program	Calibration Program Version	Calibration Curve
I12902	Altena, Eveline	Tooth	Mienakker	Netherlands	2852-2574 calBCE (4100±20 BP, PSUAMS-8438)	Direct: IntCal20	> 30kDa gelatin	0.600437	0.001459	-399.563	1.45852	4100	20	-17.4771	15.0419	46.2716	16.5088	3.26999	PSUAMS-8438	90	4632	-2852	-2574	f		OxCal; Bronk Ramsey 2009a	4.4	IntCal20; 94.5%
I12896	Altena, Eveline	Tooth	Molenaarsgraaf	Netherlands	2864-2500 calBCE (4100±30 BP, PSUAMS-7806)	Direct: IntCal20	>30kDa gelatin	0.600137	0.001964	-399.863	1.96375	4100	30	-22.0051	14.1676	66.147	23.2418	3.32037	PSUAMS-7806	94	4637	-2864	-2500	f		OxCal; Bronk Ramsey 2009a	4.4	IntCal20; 94.5%
I13638	Pala, Maria	Tooth	Grotte du Mont Falise	Belgium	2886-2668 calBCE (4180±25 BP, PSUAMS-12142)	Direct: IntCal20	>30kDa gelatin	0.594209	0.00161421	-405.791	1.61421	4180	25	-21.6265	10.8223	58.108	19.431	3.48889	PSUAMS-12142	63	4722	-2886	-2668	f		OxCal; Bronk Ramsey 2009a	4.4	IntCal20; 94.5%
I13633	Pala, Maria	Mandible	Abri Sandron	Belgium	2916-2781 calBCE (4260±25 BP, PSUAMS-12141)	Direct: IntCal20	>30kDa gelatin	0.588512	0.00162549	-411.488	1.62549	4260	25	-20.902	9.55857	58.2434	21.3477	3.18304	PSUAMS-12141	31	4834	-2916	-2781	f		OxCal; Bronk Ramsey 2009a	4.4	IntCal20; 94.5%
I13635	Pala, Maria	Part of cranium	Abri Sandron	Belgium	2660-2468 calBCE (4035±30 BP PSUAMS-11920)	Direct: IntCal20	XAD amino acids	0.605322	0.00221841	-394.678	2.21841	4035	30	-21.2951	10.8031	21.5787	7.78975	3.23182	PSUAMS-11920	58	4498	-2660	-2468	f		OxCal; Bronk Ramsey 2009a	4.4	IntCal20; 94.5%
I13657	Pala, Maria	Maxilla	Abri Sandron	Belgium	2917-2786 calBCE (4265±25 BP, PSUAMS-12143)	Direct: IntCal20	>30kDa gelatin	0.588188	0.00181263	-411.812	1.81263	4265	25	-21.0089	9.56625	43.6687	15.951	3.19396	PSUAMS-12143	26	4838	-2917	-2786	f		OxCal; Bronk Ramsey 2009a	4.4	IntCal20; 94.5%
I13659	Pala, Maria	Left molar	Abri Sandron	Belgium	2911-2706 calBCE (4245±25 BP, PSUAMS-12144)	Direct: IntCal20	>30kDa gelatin	0.589491	0.00158959	-410.509	1.58959	4245	25	-21.098	9.46976	47.0212	17.1464	3.1994	PSUAMS-12144	49	4813	-2911	-2706	f		OxCal; Bronk Ramsey 2009a	4.4	IntCal20; 94.5%
I7012	Pinhasi, Ron	Bone	Grotte Rousseau	Belgium	2618-2468 calBCE (4020±25 BP, PSUAMS-7872)	Direct: IntCal20	XAD amino acids	0.606297	0.00168	-393.703	1.68005	4020	25	-20.7761	10.2056	25.2186	9.14563	3.21703	PSUAMS-7872	37	4479	-2618	-2468	f		OxCal; Bronk Ramsey 2009a	4.4	IntCal20; 94.5%
I7018	Pinhasi, Ron	Bone	Grotte Rousseau	Belgium	8547-8293 calBCE (9190±45 BP, PSUAMS-7873)	Direct: IntCal20	XAD amino acids	0.318461	0.001723	-681.539	1.72298	9190	45	-20.1532	9.80809	18.6248	6.66641	3.25947	PSUAMS-7873	71	10355	-8547	-8293	f		OxCal; Bronk Ramsey 2009a	4.4	IntCal20; 94.5%
I33741	Altena, Eveline	petrous pieces	Sijbekarspel de Veken	Netherlands	2575-2471 calBCE (4015±20 BP, PSUAMS-12657)	Direct: IntCal20	XAD amino acids	0.606566	0.00147363	-393.434	1.47363	4015	20	-18.7368	15.732	24.3276	8.53633	3.32487	PSUAMS-12657	32	4475	-2575	-2471	f		OxCal; Bronk Ramsey 2009a	4.4	IntCal20; 94.5%
I13627	Pala, Maria	petrous	Trou Al'Wesse	Belgium	3334-3028 calBCE (4466±21 BP, OxA-39060)	Direct: IntCal20	pretreated collagen	0.573517	0.0014883			4466	21	-20.3438	11.1201	45.5		3.24	OxA-39060	90	5153	-3324	-3028	f		OxCal; Bronk Ramsey 2009a	4.4	IntCal20; 94.5%
I13660	Pala, Maria	mandible	Abri Sandron	Belgium	2865-2502 calBCE (4103±29 BP, UBA-42622)	Direct: IntCal20	pretreated collagen	0.6	0.0022			4103	29	-20.6	11			3.19	UBA-42622	93	4641	-2865	-2502	f		OxCal; Bronk Ramsey 2009a	4.4	IntCal20; 94.5%
